# Whole genome resequencing of a global collection of Napier grass (*Cenchrus purpureus*) to explore global population structure and QTL governing yield and feed quality traits

**DOI:** 10.1101/2024.10.09.617134

**Authors:** A. Teshome, H. Lire, J. Higgins, T. Olango, E. Habte, A.T. Negawo, M.S. Muktar, Y. Assefa, J.F. Pereira, A.S. Azevedo, J.C. Machado, D.S. Nyamongo, J. Zhang, Y. Qi, W. Anderson, J. De Vega, C.S. Jones

## Abstract

Napier grass (*Cenchrus purpureus*) is a C_4_ perennial grass species native to Sub-Saharan Africa (SSA), primarily used to feed cattle in SSA. In this study, we sequenced the genomes of 450 Napier grass individuals, sourced from 20 different countries. More than 170 million DNA variants (SNPs and Indels) were detected, of which ∼1% informative SNPs were used to assess genetic diversity in the collection. Our resequencing study provided valuable insights into the genetic diversity across a global Napier grass collection. Furthermore, a genome-wide association study on two independent populations, identified multiple quantitative trait loci (QTL) that were significantly associated with desirable agronomic traits, such as biomass yield, nitrogen and cellulose content. Therefore, our results will serve as a valuable resource in safeguarding and unravelling the patterns of Napier grass genetic diversity, in the face of climate change, and spearhead genomics-based breeding programs to develop high-yielding and drought-tolerant varieties suitable for forage and biofuel production.

## Supplementary tables for "Whole genome resequencing of a global collection of Napier grass (*Cenchrus purpureus*) to explore global population structure and QTL governing yield and feed quality traits"

### Sheet: key
Sheet	Description
Supp. Table1	Mean values and standard deviations for each accession evaluated in trial in Brazil
Supp. Table2	Ranking of genotypes in terms of total fresh and dry weight and nitrogen in the trial in Brazil
Supp. Table3	Traits contributing for the highest components of variation among EMBRAPA Napier grass accessions
Supp. Table4	Chromosome length, SNPs density per chromosome and SNP variant rate over mapped A and B chromosome of Napier Grass genome
Supp. Table5	Sub-families based K values from Admixture analysis for all genotyped accessions
Supp. Table6	Metadata for genotyped and phenotyped Napier grass genotypes
Supp. Table7	List of Significant SNPs (5 < −log10(p)) associated with 12 traits in Brazil trial
Supp. Table8	List of Significant SNPs (8 < −log10(p)) in Ethiopia trial among nine traits in Ethiopia field trial
Supp. Table9	List of Significant SNPs (5 < −log10(p)) in Ethiopia field trial for leaf colour in Napier grass
Supp. Table10	Blast output of significantly associated SNP against phytozome protein database

### Sheet: Supp. Table 1
No	Seq.name	PH_Mean	PH_SD	TFW_Mean	TFW_SD	DM_Mean	DM_SD	TDW_Mean	TDW_SD	CEL_Mean	CEL_SD	LIG_Mean	LIG_SD	ADF_Mean	ADF_SD	NDF_Mean	NDF_SD	HCEL_Mean	HCEL_SD	IVDDM_Mean	IVDDM_SD	NIT_Mean	NIT_SD	ASH_Mean	ASH_SD
1	BA1	3.425	0.741459	77.211	29.4814	0.367	0.0557873	27.181	7.43943	39.805	3.66484	8.944	0.831294	49.095	3.97042	79.136	1.27849	30.041	3.04502	39.16	4.12445	0.626	0.184282	6.83875	1.56728
2	BA100	3.586	0.570695	42.085	16.2111	0.33	0.0141421	14.057	5.76536	39.637	3.86205	10.011	1.44735	49.95	4.77092	78.434	2.0033	28.485	3.61902	35.062	4.79803	0.369	0.0887506	5.5625	0.875275
3	BA16	3.4	0.620645	52.384	18.6895	0.312	0.0257337	16.251	6.12951	39.6967	2.89556	10.3622	1.67633	50.1689	4.28869	78.3689	3.06694	28.2011	2.44168	34.6944	5.8653	0.513333	0.0824621	6.33125	0.796285
4	BA17	3.398	0.743502	45.122	21.3951	0.333	0.0419126	15.066	7.77123	40.057	2.81473	10.033	1.50324	50.224	3.79227	78.959	2.30492	28.734	2.69466	34.52	6.04177	0.461	0.100493	6.42125	1.05316
5	BA22	3.652	0.992984	77.431	28.6384	0.41	0.0773161	30.432	10.1958	40.857	2.65253	9.516	0.726257	50.465	2.78525	80.012	1.05872	29.547	2.56456	36.545	2.96201	0.424	0.0879646	6.39875	0.575511
6	BA24	3.137	0.787557	42.382	24.1071	0.308	0.0278089	13.259	8.55691	40.37	2.92373	10.796	1.05361	51.455	3.14693	78.972	1.91669	27.518	2.8732	32.559	4.19308	0.401	0.0776674	6.5275	1.44292
7	BA25	3.204	0.767727	51.784	31.174	0.35	0.0607362	17.507	9.38377	39.191	3.06478	9.472	1.19495	48.956	3.99966	78.323	2.05783	29.368	2.55466	36.95	3.91389	0.456	0.126772	6.5325	0.954325
8	BA30	3.334	0.707911	57.191	20.9283	0.411	0.0488649	23.109	7.93883	40.679	2.94283	9.393	1.38023	50.31	3.61088	79.265	1.98449	28.955	2.89883	36.335	4.22746	0.4	0.0746845	6.94375	1.40255
9	BA34	3.501	0.679059	51.635	17.5601	0.384	0.0327278	19.674	6.37305	40.139	2.6569	10.069	0.906819	50.536	3.3495	79.649	2.64959	29.113	2.7394	33.315	4.42397	0.347	0.11086	6.56	0.775702
10	BA53	3.31	0.74144	73.866	24.7984	0.447	0.0571645	31.752	8.4351	39.939	3.02203	9.607	1.59209	49.852	4.38382	78.62	3.46106	28.769	5.41658	34.917	4.92818	0.461	0.105457	6.24125	0.563191
11	BA63	3.519	0.635478	66.985	28.7167	0.401	0.0417532	26.271	10.7021	40.151	2.47198	9.554	1.10165	49.946	3.15172	79.379	1.47691	29.433	2.96678	35.018	3.91476	0.38	0.0927362	6.1325	1.01469
12	BA7	3.181	0.600693	54.643	17.8714	0.404	0.0411501	21.661	6.42042	40.962	1.89961	10.144	0.911277	51.445	2.74265	80.305	2.39646	28.86	2.6377	33.377	4.67716	0.42	0.112151	7.2175	1.94623
13	BA75	3.084	0.711824	41.307	21.4679	0.407	0.0462	16.308	7.87402	39.8	3.69682	9.009	1.09277	49.35	4.95265	79.423	1.87116	30.073	4.04401	36.739	4.87084	0.346	0.0763326	6.64875	0.824247
14	BA80	2.912	0.767518	39.691	21.2644	0.385	0.0552268	15.651	10.0679	40.015	2.93113	9.693	1.14679	49.94	3.34857	77.842	2.98794	27.902	4.52544	35.743	4.48937	0.433	0.076891	6.1875	0.791991
15	BA81	3.169	0.842489	71.26	22.7147	0.4	0.0454606	27.858	7.75963	40.2411	3.77061	9.42667	1.46445	50.1011	4.6597	79.5344	1.91292	29.4333	3.21272	36.6322	5.36612	0.475556	0.22826	7.15286	0.764672
16	BA86	3.044	0.910546	46.581	18.8086	0.411	0.0653962	18.925	7.62544	38.817	1.64331	8.643	0.936187	47.828	2.24933	77.31	1.582	29.482	2.88672	37.009	4.08594	0.404	0.127732	7.1225	1.14648
17	BA93	3.29	0.974486	54.369	25.7976	0.382	0.073303	20.279	9.73351	39.956	2.2901	9.516	1.22247	49.947	3.38808	78.878	1.8606	28.931	2.49453	37.05	4.2177	0.496	0.0836926	6.96	0.835789
18	BA94	3.17	0.9702	50.847	24.6592	0.395	0.0724569	19.692	10.856	40.12	3.23232	9.52	1.45054	49.945	4.47239	79.303	2.26392	29.357	2.95409	36.081	4.34796	0.41	0.0635959	6.335	0.942383
19	BA97	3.182	0.799024	55.091	19.4179	0.418	0.0361478	22.785	7.89728	39.927	3.40769	10.292	1.35993	50.412	4.1945	80.238	1.87605	29.826	3.12529	33.448	3.90352	0.443	0.125879	7.1	1.03721
20	BAG_002	3.908	0.804844	107.093	38.068	0.358	0.0329309	37.927	12.6017	40.282	3.14886	10.009	1.15258	50.591	4.42394	79.461	1.67482	28.87	3.37969	35.87	2.9984	0.363	0.0742443	5.615	0.603727
21	BAG_003	3.733	0.980986	72.291	26.9225	0.343	0.0485455	23.881	7.09929	39.994	3.18336	9.826	1.16898	50.016	4.32219	78.723	2.19459	28.707	2.8105	35.811	3.87753	0.347	0.0692901	6.15625	1.00634
22	BAG_005	3.294	0.738485	51.428	23.6991	0.394	0.0374759	19.792	8.2737	40.059	3.52276	8.728	1.12129	49.249	4.52683	79.465	1.86842	30.216	3.50051	37.755	4.47552	0.37	0.0997775	6.9	1.08986
23	BAG_006	3.844	1.06726	28.098	14.4443	0.355	0.087718	10.177	6.04749	43.111	2.62831	9.302	1.39255	52.533	3.94717	82.455	1.99688	29.922	2.51654	35.501	5.0412	0.412	0.11429	5.58625	1.04675
24	BAG_008	3.088	0.689425	36.496	23.3496	0.394	0.0295146	14.1	8.38445	40.601	2.39647	9.294	1.29345	50.035	3.61092	79.42	2.10225	29.385	2.67961	36.878	3.36941	0.353	0.107399	6.93375	1.77203
25	BAG_009	3.259	0.737977	43.459	19.7026	0.409	0.0280674	17.847	8.27053	40.836	2.88112	9.256	1.35331	50.406	3.87413	79.921	2.84933	29.515	2.30397	37.237	3.58069	0.417	0.0692901	6.99375	1.55431
26	BAG_010	3.287	0.492658	54.256	22.4701	0.333	0.053135	17.632	6.56663	39.855	3.32926	9.216	1.62596	49.466	4.73058	77.643	2.13684	28.177	3.2529	38.095	3.13179	0.355	0.0604152	5.79875	1.1226
27	BAG_011	3.613	0.951152	61.269	23.7254	0.384	0.0689928	22.7	8.37866	39.703	3.43381	8.768	0.563635	48.772	3.65613	78.653	1.85864	29.88	2.87897	39.304	3.77697	0.487	0.0793095	6.65	0.911655
28	BAG_012	3.422	0.954903	52.038	20.0505	0.391	0.0338132	20.056	7.46833	40.839	2.88964	9.668	1.4897	50.766	3.9333	80.4	2.74935	29.633	2.56282	37.199	3.21074	0.374	0.0869483	5.73625	1.0971
29	BAG_013	3.754	1.08297	51.783	24.7233	0.375	0.0552268	18.915	8.70893	40.909	3.15983	9.593	0.826909	50.772	3.59926	80.07	2.2061	29.298	3.0639	35.819	3.22032	0.355	0.0667083	5.77875	1.19669
30	BAG_014	3.329	0.95756	43.841	20.9562	0.386	0.0650128	16.025	6.40301	39.953	3.36093	9.379	1.73679	49.489	4.63036	79.47	2.45979	29.981	2.72434	37.994	4.3916	0.423	0.0781807	6.17625	0.911152
31	BAG_015	3.137	0.641873	40.484	18.134	0.333	0.03653	13.763	7.16389	41.238	2.72196	10.245	1.3834	51.482	3.44476	79.493	2.13606	28.011	2.26156	35.149	5.12085	0.361	0.106922	5.68125	0.591498
32	BAG_018	3.554	1.05276	69.085	25.5071	0.333	0.0258414	22.776	8.12269	40.368	3.45891	9.507	1.49918	49.962	4.26431	78.881	2.27044	28.92	2.92367	37.233	4.04365	0.448	0.119052	6.2075	1.00652
33	BAG_019	3.339	0.923573	61.099	24.4379	0.371	0.0650555	21.808	7.02488	39.36	3.21603	9.113	1.2035	48.955	3.98588	77.974	2.36562	29.019	2.40845	37.376	3.3877	0.54	0.151804	6.68625	1.67813
34	BAG_021	3.415	1.01005	51.954	25.7575	0.367	0.0663409	18.366	8.79872	39.916	3.73796	9.685	1.42071	49.998	4.40583	78.534	2.29908	28.536	2.87357	36.827	3.16142	0.519	0.121605	6.36375	0.940394
35	BAG_023	3.27	0.931295	43.052	19.5336	0.418	0.0799722	17.157	6.5992	41.228	4.18278	10.485	1.78351	51.879	5.5421	80.797	3.16789	28.918	2.87124	33.995	5.16879	0.357	0.084334	5.6875	0.785252
36	BAG_026	3.056	0.627025	38.596	10.4763	0.385	0.0467262	14.908	4.5304	41.156	2.69863	10.673	1.42137	52.185	3.77158	80.225	1.92254	28.041	2.43179	32.617	5.71691	0.392	0.084301	6.1175	1.3041
37	BAG_027	3.22	0.852682	65.466	29.8451	0.365	0.0546199	23.403	11.1471	41.139	2.71521	9.692	1.50307	51.224	3.96036	80.058	2.05655	28.833	2.65309	35.383	3.32974	0.414	0.108238	7.085	0.937855
38	BAG_028	3.145	0.737266	52.456	19.1531	0.419	0.0276687	21.41	8.41397	41.037	2.56085	9.296	1.26519	50.401	3.36864	79.614	2.25272	29.213	2.07814	35.005	5.35134	0.328	0.0752477	6.75375	0.926899
39	BAG_029	2.948	0.586151	30.784	10.1498	0.367778	0.023863	11.5989	4.12009	40.4822	2.64124	9.54333	1.7075	50.3689	3.9429	78.4656	2.24116	28.0956	2.51771	36.2578	4.99277	0.451111	0.049357	6.65429	0.640153
40	BAG_031	2.933	0.653266	34.119	17.0236	0.384	0.031693	13.073	6.82326	40.746	2.40206	9.776	1.19796	50.522	3.09488	79.538	2.83766	29.016	2.45211	35.702	3.48972	0.424	0.134841	6.20625	0.909269
41	BAG_032	3.304	0.824246	47.35	16.8809	0.381	0.0640226	18.259	7.71427	40.027	3.2136	10.065	2.05428	50.537	4.53049	79.389	2.74571	28.852	3.20485	33.788	6.77696	0.39	0.0711805	6.57	1.47734
42	BAG_033	3.472	0.815731	51.665	21.0486	0.379	0.0737036	19.459	9.00858	39.928	3.24073	10.22	1.31337	50.446	4.05493	79.072	2.23004	28.625	3.54099	32.167	5.09195	0.314	0.0944222	6.03125	0.830876
43	BAG_036	3.4	0.831384	34.405	18.7422	0.332	0.0329309	11.468	6.32143	39.221	3.36752	9.985	1.10852	49.268	4.10086	78.688	1.83037	29.421	3.51609	34.84	4.95771	0.427	0.112452	5.79	1.0367
44	BAG_037	3.886	0.892016	68.65	18.7162	0.324	0.0622183	21.658	4.85138	39.994	2.47472	9.177	1.58435	49.348	3.69121	78.126	2.14543	28.779	2.58587	37.009	4.69881	0.404	0.093238	5.7075	0.493841
45	BAG_038	3.342	0.73239	63.633	21.907	0.374	0.045753	23.544	7.97616	39.934	2.28781	8.684	1.10886	49.156	3.18042	78.512	2.07565	29.356	2.85878	37.739	3.78845	0.38	0.100111	7.0075	1.26305
46	BAG_039	3.222	1.01809	46.282	22.6643	0.402	0.0496208	18.182	8.61915	39.666	3.51238	9.558	1.08469	49.531	3.9826	78.76	1.9746	29.23	2.91272	35.199	4.77295	0.412	0.066299	6.2375	1.00952
47	BAG_040	3.335	0.498448	59.279	20.6376	0.394	0.0356526	23.462	8.5453	39.711	3.80757	9.585	0.818457	49.723	4.72408	79.446	2.1344	29.723	3.30631	35.609	4.94387	0.379	0.0506513	5.6225	1.06952
48	BAG_049	3.562	0.605141	73.587	24.3786	0.361	0.0598981	25.859	7.66339	38.822	2.27903	8.623	0.910776	47.935	3.08169	77.224	2.15392	29.289	2.69148	39.579	4.29252	0.435	0.101242	6.74875	0.521521
49	BAG_050	3.465	0.90136	66.524	28.4694	0.417	0.0501221	26.745	11.4092	39.889	3.24406	9.962	0.985312	50.166	3.86661	79.898	1.57583	29.731	2.8823	35.582	3.52126	0.413	0.0826035	6.36375	1.27744
50	BAG_051	3.358	0.703291	74.564	23.2436	0.369	0.0517365	27.878	10.8347	39.649	3.44028	9.154	0.927879	49.095	4.22256	78.82	1.99273	29.725	3.29641	37.25	3.17767	0.451	0.159475	6.7475	1.28761
51	BAG_052	3.255	0.66358	53.328	19.8007	0.403	0.0434741	21.216	7.65239	39.038	3.56516	9.335	1.10894	48.908	4.63585	78.877	1.85584	29.969	3.5039	36.449	5.09465	0.481	0.114741	6.82625	0.826575
52	BAG_054	3.38	0.638122	46.01	17.7588	0.353	0.0447338	16.143	6.64634	39.837	2.03814	9.063	0.846103	49.411	2.44711	77.697	1.26207	28.286	2.28593	36.561	3.51369	0.415	0.0721495	6.12625	1.01923
53	BAG_055	3.13444	0.534254	29.0144	12.9784	0.387778	0.0486769	11.0644	4.62108	40.0144	2.21517	9.48556	1.10259	49.7833	2.66427	78.9011	2.62364	29.1178	2.64745	35.0022	2.65853	0.424444	0.0902927	6.41857	0.993989
54	BAG_057	3.815	0.564294	56.591	23.9932	0.314	0.0485798	18.211	8.83946	39.208	2.51853	9.452	1.83555	48.73	3.82916	77.381	2.62906	28.651	1.91259	36.859	4.98716	0.484	0.12222	5.6825	0.958164
55	BAG_058	1.55875	0.3526	18.785	7.81135	0.337778	0.0782269	5.95	2.04982	37.0622	3.92032	7.67556	1.58948	45.3511	5.13456	74.7056	3.55842	29.3544	2.44651	41.46	5.81276	0.66	0.133041	10	1.94595
56	BAG_059	3.352	0.564738	61.333	29.0248	0.393	0.0847283	23.634	11.18	41.588	3.72551	10.457	2.46493	52.199	5.01586	80.866	3.36703	28.667	3.29321	33.25	6.83781	0.418	0.129512	5.79125	1.27587
57	BAG_060	3.351	0.510739	81.178	30.5693	0.354	0.0481202	27.503	12.9221	39.32	3.03598	8.937	1.11489	48.525	4.15461	78.346	2.26322	29.821	3.52322	38.116	3.74583	0.417	0.0793095	6.17375	1.17962
58	BAG_061	3.232	0.56067	50.49	21.272	0.346	0.0250333	17.683	8.43037	38.694	2.40913	9.454	1.18514	48.687	3.06457	77.891	2.52106	29.205	2.74827	36.207	3.57713	0.385	0.086442	6.215	1.61343
59	BAG_062	3.44	0.457845	69.158	22.0338	0.367	0.03335	25.828	10.5211	39.1922	4.24515	10.0033	1.05126	49.5433	5.03875	78.92	1.4623	29.3767	4.34588	34.4089	3.8652	0.414444	0.0669162	6.2125	1.55164
60	BAG_064	3.61	0.642789	83.178	28.971	0.373	0.0254078	31.19	11.8231	39.824	3.47771	9.209	1.01862	49.469	4.5388	78.41	1.44387	28.941	3.66982	38.361	10.8842	0.358	0.0626808	5.9275	1.29798
61	BAG_065	3.645	0.873693	40.529	18.6348	0.342	0.0402216	13.976	7.34057	39.91	2.3916	9.899	1.26053	49.869	3.27743	78.901	2.20571	29.033	2.09991	35.824	4.72219	0.426	0.0958239	5.72375	0.594112
62	BAG_066	3.32	0.897565	53.771	25.966	0.403	0.0627252	21.654	11.2379	40.349	2.77785	9.328	1.37094	50.013	3.54011	79.339	2.00968	29.326	2.92927	36.773	4.41239	0.403	0.0904372	6.77375	0.918725
63	BAG_067	3.312	0.414723	51.6811	18.3382	0.355	0.0497214	18.0333	5.39635	38.76	3.1318	7.769	1.20949	47.045	3.83416	76.852	1.838	29.807	2.91365	40.582	4.72584	0.5	0.0934523	6.935	1.76005
64	BAG_068	3.442	0.547495	50.858	18.293	0.4	0.0424264	20.544	8.28016	40.199	1.79177	9.238	0.698837	49.815	2.34735	78.743	1.46614	28.928	2.16816	36.226	3.85353	0.38	0.06733	5.85875	1.54157
65	BAG_069	3.223	0.632702	44.595	21.6674	0.383	0.0352924	17.425	9.88027	39.6967	3.80318	9.54778	1.19067	49.8056	5.26473	79.2078	1.99465	29.4022	3.79987	36.2656	4.88048	0.416667	0.0830662	5.46125	0.975975
66	BAG_070	3.565	0.785002	60.559	26.6759	0.359	0.0556677	21.454	9.95325	39.398	3.52587	8.855	1.62722	48.614	4.67406	77.24	3.1839	28.626	4.41689	38.423	4.26765	0.429	0.060452	6.8375	1.75491
67	BAG_071	2.859	0.742764	37.851	16.808	0.415	0.0751665	15.68	8.11951	40.117	2.37236	9.11	1.30244	49.999	3.65808	79.228	1.59431	29.229	3.21699	34.746	5.41337	0.381	0.120688	8.05375	0.799517
68	BAG_072	3.215	0.763039	43.67	15.81	0.399	0.0338132	17.315	6.24722	38.348	3.01795	8.575	0.935144	47.737	3.47116	77.284	2.43664	29.547	3.03166	39.047	4.12986	0.536	0.131926	8.58	1.4758
69	BAG_073	3.206	0.940818	58.167	30.4191	0.383333	0.0642262	20.3344	10.5156	39.6289	2.14786	8.77556	1.53067	48.7956	3.42038	77.2011	2.93919	28.4056	1.48467	37.4122	4.98696	0.437778	0.0662906	6.77143	1.25195
70	BAG_074	3.05333	0.558995	34.47	11.0099	0.361	0.0324722	12.484	4.81476	38.371	2.21937	9.335	1.0239	47.989	2.54474	77.303	1.13623	29.314	2.76591	36.455	4.77828	0.431	0.0862103	6.705	0.927639
71	BAG_076	3.135	0.442474	50.34	16.6081	0.387	0.0429599	19.639	7.14449	39.529	2.64533	9.416	0.838454	49.195	3.49142	79.063	1.02922	29.868	3.46623	36.605	2.93413	0.38	0.0934523	5.60375	1.47044
72	BAG_077	3.343	0.753747	48.287	28.8178	0.347	0.0405654	16.458	9.14939	39.08	3.16169	9.479	1.14731	49.004	3.66771	78.208	1.96565	29.204	3.23179	36.129	4.82726	0.483	0.0848594	6.625	1.59782
73	BAG_078	3.312	0.858808	48.485	27.5217	0.367	0.0600093	17.865	10.449	39.714	2.62158	9.686	1.13544	49.828	3.4351	78.711	2.59039	28.883	2.30245	36.036	3.47377	0.402	0.119796	6.13375	1.01823
74	BAG_079	3.444	0.889159	67.708	31.7865	0.396	0.0686699	25.698	11.0283	40.422	3.19205	9.325	1.4499	50.223	4.22963	79.34	2.06157	29.117	3.31684	37.167	4.45191	0.487	0.0813839	6.59	0.91483
75	BAG_082	3.116	0.942293	64.793	23.4478	0.38	0.0454606	24.081	7.69325	36.851	7.70174	9.326	1.97869	46.685	9.10217	76.322	6.70616	29.637	3.56916	38.357	7.18129	0.633	0.36191	6.71375	1.02227
76	BAG_083	3.20889	0.922394	31.8733	19.3411	0.321111	0.0208833	10.5478	6.99405	41.2713	1.86621	11.3663	2.41647	53.055	4.22263	78.49	2.86796	25.435	1.56322	31.0637	7.23486	0.4025	0.10471	5.83333	1.15739
77	BAG_085	3.264	0.820423	67.377	25.8435	0.414	0.0462361	27.365	10.0575	40.236	2.28212	9.721	1.35854	50.261	2.93759	79.577	1.87029	29.316	2.10644	35.783	3.97589	0.388	0.10358	6.35	1.09226
78	BAG_088	3.03889	0.656952	26.51	14.2262	0.353333	0.0239792	9.54444	5.61238	40.5022	2.63112	10.2667	1.83463	50.97	3.74089	79.3133	2.55552	28.3433	2.17845	34.9556	4.64586	0.416667	0.1251	5.52571	0.580025
79	BAG_091	3.67	0.793291	65.049	26.7478	0.353	0.0442342	22.682	9.69474	40.2922	3.01824	10.3856	1.39776	50.8722	3.76388	78.7689	1.90056	27.8967	2.96885	34.1556	3.90541	0.403333	0.060208	5.64	0.776552
80	BAG_092	2.77	0.731194	48.309	18.9568	0.397	0.0594512	19.014	7.86871	39.328	2.30678	8.983	1.17801	48.738	2.71454	78.008	1.87963	29.27	2.19559	37.189	3.91041	0.423	0.0665081	7.21125	0.834941
81	BAG_095	3.289	0.941222	57.188	19.4224	0.421	0.0347851	23.855	8.25857	39.504	3.60423	9.428	1.4172	49.417	4.61487	79.514	1.96983	30.097	3.39853	36.299	4.02184	0.435	0.0978945	6.49375	0.734885
82	BAG_096	3.288	0.705987	46.006	21.9419	0.364	0.0377712	16.406	7.34519	39.711	4.15521	10.035	1.68811	50.251	5.4475	79.074	2.8481	28.823	3.50547	34.502	6.01786	0.467	0.0956905	6.18	0.450111
83	BAG_098	3.211	0.567361	40.142	13.7153	0.411	0.0202485	16.525	5.77866	40.383	3.49395	9.975	1.54046	50.544	4.68918	80.661	2.24309	30.117	3.0747	33.364	5.06994	0.441	0.0834599	6.81375	1.15337
84	BAG_099	3.285	0.809118	48.372	26.5844	0.362	0.0594045	17.515	9.76191	40.237	2.52618	9.551	1.89505	50.078	3.8547	79.061	1.77801	28.983	2.93075	35.936	4.46682	0.391	0.0782375	6.37375	0.825261
85	BAG_101	3.7	0.587045	58.679	24.3371	0.329	0.0242441	19.445	8.8599	40.333	4.02307	10.171	1.08255	50.683	4.75041	78.69	2.41124	28.007	2.94672	34.289	3.01565	0.341	0.0691938	6.51625	0.833426
86	BAG_102	2.964	0.821843	49.532	20.9005	0.402	0.0252982	19.839	8.37345	39.925	3.3494	9.138	1.43466	49.347	4.24022	78.385	2.32863	29.037	3.25103	36.498	4.10612	0.402	0.0990847	7.23625	0.946194
87	BAG_104	3.657	1.00806	43.446	24.8258	0.347	0.0545792	14.651	7.94343	37.474	2.85469	9.276	1.21559	47.084	3.62928	76.43	1.59389	29.346	2.72874	37.142	4.22129	0.465	0.0709068	5.705	0.82994
88	BAG_105	3.706	0.549468	64.442	25.4021	0.36	0.0343188	23.156	9.2515	39.729	2.90769	9.947	1.31919	49.885	3.83047	77.501	1.67359	27.616	2.9127	36.678	3.70886	0.479	0.0815748	6.31125	1.08283
89	BAG_106	3.472	0.631168	32.703	12.4833	0.346	0.0259058	11.46	4.81335	38.8978	3.19008	9.29111	0.689791	48.3189	3.89306	76.8144	2.00373	28.4956	2.59838	37.8433	3.08669	0.438889	0.149453	6.01375	0.976714
90	BAG_35	3.092	0.681058	28.784	12.4166	0.412	0.0451664	11.714	4.90822	39.866	2.82595	10.006	1.61508	50.06	3.6446	79.427	2.36175	29.367	2.61994	34.657	4.63278	0.405	0.130064	5.84375	1.20769
91	PION	2.848	0.749545	38.437	17.3157	0.394	0.0483506	14.483	5.50515	38.516	3.85994	8.5	1.95283	47.602	4.77534	77.223	3.80178	29.623	2.97425	37.951	3.54113	0.431	0.117988	7.89375	1.57519

### Sheet: Supp. table 2
Rank	Seq.name	TFW_Mean	TDW_Mean	NIT_Mean
1	BAG_002	107.093	37.927	0.363
2	BAG_064	83.178	31.19	0.358
3	BAG_060	81.178	27.503	0.417
4	BA22	77.431	30.432	0.424
5	BA1	77.211	27.181	0.626
6	BAG_051	74.564	27.878	0.451
7	BA53	73.866	31.752	0.461
8	BAG_049	73.587	25.859	0.435
9	BAG_003	72.291	23.881	0.347
10	BA81	71.26	27.858	0.475556
11	BAG_062	69.158	25.828	0.414444
12	BAG_018	69.085	22.776	0.448
13	BAG_037	68.65	21.658	0.404
14	BAG_079	67.708	25.698	0.487
15	BAG_085	67.377	27.365	0.388
16	BA63	66.985	26.271	0.38
17	BAG_050	66.524	26.745	0.413
18	BAG_027	65.466	23.403	0.414
19	BAG_091	65.049	22.682	0.403333
20	BAG_082	64.793	24.081	0.633
21	BAG_105	64.442	23.156	0.479
22	BAG_038	63.633	23.544	0.38
23	BAG_059	61.333	23.634	0.418
24	BAG_011	61.269	22.7	0.487
25	BAG_019	61.099	21.808	0.54
26	BAG_070	60.559	21.454	0.429
27	BAG_040	59.279	23.462	0.379
28	BAG_101	58.679	19.445	0.341
29	BAG_073	58.167	20.3344	0.437778
30	BA30	57.191	23.109	0.4
31	BAG_095	57.188	23.855	0.435
32	BAG_057	56.591	18.211	0.484
33	BA97	55.091	22.785	0.443
34	BA7	54.643	21.661	0.42
35	BA90	54.369	20.279	0.496
36	BAG_010	54.256	17.632	0.355
37	BAG_066	53.771	21.654	0.403
38	BAG_052	53.328	21.216	0.481
39	BAG_028	52.456	21.41	0.328
40	BA16	52.384	16.251	0.513333
41	BAG_012	52.038	20.056	0.374
42	BAG_021	51.954	18.366	0.519
43	BA25	51.784	17.507	0.456
44	BAG_013	51.783	18.915	0.355
45	BAG_067	51.6811	18.0333	0.5
46	BAG_033	51.665	19.459	0.314
47	BA34	51.635	19.674	0.347
48	BAG_005	51.428	19.792	0.37
49	BAG_068	50.858	20.544	0.38
50	BA94	50.847	19.692	0.41
51	BAG_061	50.49	17.683	0.385
52	BAG_076	50.34	19.639	0.38
53	BAG_102	49.532	19.839	0.402
54	BAG_078	48.485	17.865	0.402
55	BAG_099	48.372	17.515	0.391
56	BAG_092	48.309	19.014	0.423
57	BAG_077	48.287	16.458	0.483
58	BAG_032	47.35	18.259	0.39
59	BA86	46.581	18.925	0.404
60	BAG_039	46.282	18.182	0.412
61	BAG_054	46.01	16.143	0.415
62	BAG_096	46.006	16.406	0.467
63	BA17	45.122	15.066	0.461
64	BAG_069	44.595	17.425	0.416667
65	BAG_014	43.841	16.025	0.423
66	BAG_072	43.67	17.315	0.536
67	BAG_009	43.459	17.847	0.417
68	BAG_104	43.446	14.651	0.465
69	BAG_023	43.052	17.157	0.357
70	BA24	42.382	13.259	0.401
71	BA100	42.085	14.057	0.369
72	BA75	41.307	16.308	0.346
73	BAG_065	40.529	13.976	0.426
74	BAG_015	40.484	13.763	0.361
75	BAG_098	40.142	16.525	0.441
76	BA80	39.691	15.651	0.433
77	BAG_026	38.596	14.908	0.392
78	PION	38.437	14.483	0.431
79	BAG_071	37.851	15.68	0.381
80	BAG_008	36.496	14.1	0.353
81	BAG_074	34.47	12.484	0.431
82	BAG_036	34.405	11.468	0.427
83	BAG_031	34.119	13.073	0.424
84	BAG_106	32.703	11.46	0.438889
85	BAG_083	31.8733	10.5478	0.4025
86	BAG_029	30.784	11.5989	0.451111
87	BAG_055	29.0144	11.0644	0.424444
88	BAG_35	28.784	11.714	0.405
89	BAG_006	28.098	10.177	0.412
90	BAG_088	26.51	9.54444	0.416667
91	BAG_058	18.785	5.95	0.66

### Sheet: Supp. Table 3
Traits	PCA 1	PCA 2	PCA 3	PCA 4
PH	0.43	0.54	-0.53	-0.3
TFW	0.03	0.89	-0.31	0.29
DM	0	0.36	0.81	0.11
TDW	0.05	0.93	-0.09	0.32
CEL	0.84	0.06	0.27	-0.02
LIG	0.84	-0.23	-0.16	0.26
ADF	0.95	-0.06	0.14	0.14
NDF	0.78	0.24	0.49	-0.11
HCEL	-0.42	0.48	0.53	-0.41
IVDDM	-0.83	0.27	-0.08	-0.23
NIT	-0.64	-0.08	-0.12	0.36
ASH	-0.65	-0.12	0.44	0.42
Eigenvalue	4.81	2.54	1.89	0.92
Variance (%)	40.11	21.13	15.76	7.65
Cumulative variance (%)	40.11	61.24	77	84.66
Plant height (PH), Total fresh weight (TFW), Dry matter (DM), Total dry weight (TDW), Cellulose content (CEL), Lignin content (LIG), Acid detergent fibre (ADF), Neutral detergent fibre (NDF), Hemi-cellulose content (HCEL), Biomass digestibility (IVDDM), Nitrogen content (NIT), Ash content (ASH)

### Sheet: Supp. Table 4
chromosomes	Chr length	Total SNPs/chr	SNP Variants rate/chr	SNP density rate
A01	199064672	105940	1879	0.1
A02	158795698	80671	1968.4	0.1
A03	155160916	79878	1942.5	0.1
A04	150585890	75647	1990.6	0.1
A05	137443833	70653	1945.3	0.1
A06	108239444	57560	1880.5	0.1
A07	99749506	51739	1927.9	0.1
B01	196755181	113640	1731.4	0.1
B02	177737733	105048	1692	0.1
B03	125700457	75489	1665.1	0.1
B04	113328846	65390	1733.1	0.1
B05	106417498	59748	1781.1	0.1
B06	106011349	59475	1782.5	0.1
B07	66044712	38727	1705.4	0.1
Total	1901035735	1039605	1830.3	0.1

### Sheet: Supp. Table 5
No	sample.id	PC1	PC2	PC3	PC4	PC5	color
1	BA25	0.112159	-0.0247138	-0.114534	-0.0353754	-0.0736692	Q1
2	BAG_038	0.112646	-0.024404	-0.114993	-0.035437	-0.0737245	Q1
3	BAG_049	0.112355	-0.0244452	-0.114854	-0.0353795	-0.0736459	Q1
4	BAG_060	0.112077	-0.0243456	-0.114733	-0.0352725	-0.0733068	Q1
5	BAG_067	0.112049	-0.0242053	-0.114649	-0.0350905	-0.0724176	Q1
6	BAG_068	0.110563	-0.0237479	-0.113285	-0.0336326	-0.0687864	Q1
7	BAG_070	0.113133	-0.0244546	-0.115502	-0.0354701	-0.074081	Q1
8	CE_08	0.0732132	-0.000321623	-0.064038	0.0222207	-0.0616692	Q1
9	IL16621_1	0.112913	-0.024574	-0.1156	-0.0357467	-0.0749245	Q1
10	IL16785	0.112707	-0.0245049	-0.115335	-0.0357635	-0.0742869	Q1
11	IL16787	0.112469	-0.0246387	-0.115218	-0.0354687	-0.074198	Q1
12	IL16806	0.112578	-0.0245518	-0.115164	-0.0355222	-0.0739454	Q1
13	IL16836	0.0606995	0.0181454	-0.0358547	-0.004026	-0.0692102	Q1
14	Kia2_1	0.112562	-0.0242973	-0.114984	-0.0356467	-0.073585	Q1
15	Kia2_8	0.112682	-0.0245038	-0.114961	-0.0356989	-0.0737939	Q1
16	Mur_12	0.112322	-0.0244733	-0.114837	-0.0354403	-0.0736151	Q1
17	kak24	0.111315	-0.0240304	-0.114096	-0.0347334	-0.0714033	Q1
18	kak31	0.112658	-0.0245763	-0.115115	-0.0354967	-0.0743756	Q1
19	Add	0.0667186	-0.0975206	0.0670184	-0.00843681	-0.0120546	Q2
20	BAG_054	0.067003	-0.0976261	0.0673023	-0.00831988	-0.0126494	Q2
21	BAG_076	0.0665982	-0.0970601	0.0662559	-0.00836814	-0.0119615	Q2
22	CpReyan4	0.0667555	-0.0969679	0.0660642	-0.00836919	-0.0120881	Q2
23	IL14984	0.066578	-0.0975322	0.0665629	-0.00832609	-0.0121984	Q2
24	IL16789	0.0668194	-0.0978907	0.0670772	-0.00850844	-0.0124306	Q2
25	IL16792	0.0665656	-0.0977954	0.0673555	-0.0083858	-0.0119845	Q2
26	IL16795	0.06661	-0.0978094	0.0670291	-0.00875786	-0.0122616	Q2
27	IL16798	0.0665358	-0.0976133	0.066899	-0.00851067	-0.0123427	Q2
28	IL16800	0.0664269	-0.0966834	0.0659287	-0.00816135	-0.0116313	Q2
29	IL16801	0.0666747	-0.0973188	0.0664722	-0.00808697	-0.0119525	Q2
30	IL16803	0.06688	-0.0977949	0.0670496	-0.00843297	-0.0123374	Q2
31	Kia2_32	0.0666828	-0.0970183	0.0661716	-0.00832001	-0.0116994	Q2
32	Kia2_39	0.0669154	-0.0977204	0.0668979	-0.00851288	-0.0118881	Q2
33	Kia2_45	0.0667654	-0.0978948	0.067151	-0.00842789	-0.012118	Q2
34	PgJujun	0.0665927	-0.0970299	0.0659048	-0.00818636	-0.0121802	Q2
35	kak1	0.0664688	-0.0972002	0.0665786	-0.00845372	-0.011882	Q2
36	kak12	0.0666	-0.0974746	0.0665504	-0.00816653	-0.0119459	Q2
37	kak29	0.0667471	-0.0974655	0.0668769	-0.00850055	-0.0122997	Q2
38	kak9	0.0665068	-0.0971842	0.0664551	-0.00848462	-0.0120201	Q2
39	BA17	-0.0715586	-0.0455388	-0.0578765	0.0305785	0.0398824	Q3
40	BA24	-0.0718446	-0.0453092	-0.057394	0.0279502	0.0376095	Q3
41	BA80	-0.0707951	-0.0425974	-0.0561255	0.0384021	0.034348	Q3
42	BAG_026	-0.0704822	-0.0451179	-0.0573977	0.0289762	0.0386382	Q3
43	BAG_029	-0.0705771	-0.0418345	-0.0544497	0.0377118	0.0331875	Q3
44	BAG_035	-0.0708876	-0.0381248	-0.0555962	0.0431043	0.0242429	Q3
45	BAG_036	-0.0712698	-0.0454795	-0.0578331	0.0308006	0.0398088	Q3
46	BAG_055	-0.0421335	-0.023139	-0.0398603	0.00930292	0.0574572	Q3
47	BAG_069	-0.0698519	-0.0429918	-0.0588868	0.0362784	0.0336037	Q3
48	BAG_077	-0.0711125	-0.0458191	-0.0580401	0.0308128	0.0399795	Q3
49	BAG_083	-0.071601	-0.0448499	-0.0576189	0.0280856	0.037712	Q3
50	IL1026	-0.0404728	-0.0173097	-0.0296679	9.16e-05	0.0599066	Q3
51	IL16782	-0.0597236	-0.037582	-0.0499847	0.0225029	0.0451157	Q3
52	IL16790	-0.0707566	-0.0521908	-0.0510831	0.0253451	0.0310758	Q3
53	IL16794	-0.0624425	-0.0388728	-0.0535764	0.0229888	0.0416844	Q3
54	IL16796	-0.0619898	-0.0394033	-0.0479397	0.0269275	0.0477684	Q3
55	IL16797	-0.0653736	-0.0423205	-0.0551009	0.0276574	0.0472302	Q3
56	IL16805	-0.0699466	-0.0449245	-0.0589381	0.0259407	0.0364723	Q3
57	IL16807	-0.0715433	-0.0455555	-0.0582586	0.0307427	0.0396996	Q3
58	IL16808	-0.0600914	-0.039433	-0.0527659	0.0244173	0.0507033	Q3
59	IL16809	-0.0598734	-0.0397231	-0.0532247	0.0245395	0.0509947	Q3
60	IL16810	-0.0601683	-0.0392894	-0.0523842	0.0246762	0.0508487	Q3
61	IL16814	-0.0589896	-0.0178829	-0.0285226	-0.00889718	-0.0121497	Q3
62	IL16815	-0.0589078	-0.0181215	-0.029282	-0.00889322	-0.011813	Q3
63	IL16816	-0.0660905	-0.0422992	-0.0541547	0.0275411	0.0468372	Q3
64	IL16817	-0.0584985	-0.017804	-0.0295587	-0.00816492	-0.0116943	Q3
65	IL16818	-0.0604007	-0.0393358	-0.0520062	0.0246056	0.0505789	Q3
66	IL16821	-0.0601841	-0.0397583	-0.0530925	0.0247904	0.0509447	Q3
67	IL16822	-0.0600256	-0.0389961	-0.0510746	0.0244027	0.049894	Q3
68	IL16834	-0.0656382	-0.0419161	-0.0539205	0.0276398	0.0466247	Q3
69	IL16838	-0.0657161	-0.0421829	-0.0541837	0.0276357	0.0471863	Q3
70	IL18438	-0.0625992	-0.0386404	-0.0494924	0.0233101	0.0438879	Q3
71	IL18448	-0.0627397	-0.0407318	-0.054925	0.0235398	0.0457055	Q3
72	IL18662	-0.0410366	-0.0340087	-0.0700636	0.0186862	0.0511112	Q3
73	Mur_1	-0.0645311	-0.0414665	-0.0571482	0.0245245	0.0448504	Q3
74	Mur_11	-0.0641495	-0.041012	-0.0570699	0.0245126	0.0444979	Q3
75	NS_10_19	-0.0651875	-0.0239939	-0.0419228	-0.00896771	0.00547037	Q3
76	NS_10_9	-0.0566577	-0.0178161	-0.026566	-0.0205968	-0.0115718	Q3
77	NS_11_12	-0.0716651	-0.045609	-0.0644189	0.020864	0.0331958	Q3
78	NS_11_15	-0.0682344	-0.0351991	-0.0514698	0.00726185	0.0165236	Q3
79	NS_11_20	-0.068161	-0.034707	-0.0502277	0.00693876	0.0160833	Q3
80	NS_11_4_1	-0.0692819	-0.0360321	-0.0457473	-0.00244619	0.0109654	Q3
81	NS_11_6	-0.0586644	-0.0198665	-0.0326115	-0.0100943	-0.00381031	Q3
82	NS_11_8	-0.0674948	-0.0340911	-0.0489883	0.00110709	0.0139237	Q3
83	NS_11_9	-0.0675058	-0.0337652	-0.0474674	0.00120551	0.0132399	Q3
84	NS_12_5	-0.0581684	-0.0205087	-0.0359776	-0.0223439	-0.0113171	Q3
85	NS_12_6	-0.0563123	-0.0165044	-0.0269591	-0.0255967	-0.0137106	Q3
86	NS_13_10_2	-0.0686602	-0.0357525	-0.0464906	-0.00494797	0.009536	Q3
87	NS_13_M15_P5	-0.0617982	-0.0228024	-0.0336588	-0.0197691	-0.0125553	Q3
88	NS_13_M9_P2	-0.0587747	-0.0222323	-0.0373609	-0.0164619	-0.00404495	Q3
89	NS_13_P16	-0.0641499	-0.0272308	-0.0491644	-0.0125708	-0.00132077	Q3
90	NS_13_P18	-0.0588213	-0.0212404	-0.0357136	-0.0191088	-0.00652277	Q3
91	NS_14_3	-0.0624738	-0.0400773	-0.0558765	0.0229466	0.0451656	Q3
92	NS_3_4	-0.0599802	-0.0179782	-0.0311117	-0.0228052	-0.0117309	Q3
93	NS_3_M18_P15	-0.0619521	-0.0192327	-0.0324467	-0.0202066	-0.0145341	Q3
94	NS_6_2	-0.0562762	-0.0135355	-0.0310446	-0.0106143	2.69e-06	Q3
95	NS_6_7_2	-0.0704387	-0.0446013	-0.064198	0.0214118	0.0341384	Q3
96	NS_7_20	-0.0629611	-0.0257505	-0.0370458	-0.0175902	-0.00416554	Q3
97	NS_7_2_2	-0.0617419	-0.0253724	-0.0353856	-0.0141665	-0.00148667	Q3
98	NS_7_3	-0.0567922	-0.0185238	-0.0320103	-0.0117365	-0.00125492	Q3
99	NS_7_5	-0.0647222	-0.0296322	-0.0392319	-0.00473977	-0.000486043	Q3
100	NS_9_1	-0.0654069	-0.0333802	-0.0500254	0.00579731	0.0173478	Q3
101	NS_9_10	-0.065845	-0.035113	-0.0514395	0.000438383	0.0176605	Q3
102	NS_9_12_2	-0.068496	-0.0367285	-0.0505	0.00648258	0.0192656	Q3
103	NS_9_13_2	-0.0698852	-0.0403572	-0.055982	0.00983818	0.0256048	Q3
104	NS_9_15_2	-0.0706453	-0.0386379	-0.0535789	0.00966244	0.0220506	Q3
105	NS_9_8	-0.0670578	-0.032431	-0.0449734	-0.000668362	0.00893514	Q3
106	NS_9_9	-0.0668658	-0.0324007	-0.0454388	-0.000687112	0.00882806	Q3
107	kak23	-0.0466541	-0.0384999	-0.0727977	0.0207825	0.0498393	Q3
108	kak36	-0.061316	-0.0383088	-0.0519041	0.0228747	0.0459033	Q3
109	kak8	-0.0584858	-0.0362471	-0.0478379	0.0190976	0.0440015	Q3
110	Kia2_10	0.0372057	0.0542806	0.0285187	-0.0114608	0.039122	Q4
111	Kia2_15	0.0370244	0.054249	0.0286915	-0.0114368	0.0388195	Q4
112	Kia2_18	0.0371744	0.0547437	0.0290849	-0.0114704	0.0387657	Q4
113	Kia2_19	0.0369305	0.0544571	0.0285867	-0.0115365	0.0390051	Q4
114	Kia2_2	0.0371209	0.0541706	0.0283938	-0.0114587	0.0391539	Q4
115	Kia2_23	0.0370106	0.0545171	0.0289918	-0.0113535	0.0388505	Q4
116	Kia2_24	0.0371599	0.0545831	0.0288992	-0.0115553	0.0391407	Q4
117	Kia2_27	0.0371887	0.0543432	0.0282723	-0.011555	0.0391138	Q4
118	Kia2_31	0.0371656	0.0546938	0.0288066	-0.0112801	0.0387857	Q4
119	Kia2_43	0.0369882	0.0543189	0.0288035	-0.0112527	0.0389073	Q4
120	IL16791	0.0100734	-0.103367	0.0633844	0.0162359	-0.000216779	Q5
121	IL16802	0.00986801	-0.103317	0.0624503	0.0161452	0.000383122	Q5
122	Kia2_11	0.0101909	-0.103726	0.063948	0.0162504	0.000433431	Q5
123	Kia2_13	0.0101582	-0.103748	0.0637426	0.0162108	0.000102135	Q5
124	Kia2_16	0.0101156	-0.10387	0.064421	0.0163349	0.00010586	Q5
125	Kia2_25	0.0101504	-0.103891	0.0639104	0.016231	0.000101234	Q5
126	Kia2_29	0.0101848	-0.103936	0.0649017	0.0163135	-5.92e-05	Q5
127	Kia2_38	0.0100195	-0.103953	0.0635878	0.0161499	0.000340004	Q5
128	Kia2_47	0.00989104	-0.103245	0.0615153	0.0160448	0.0011097	Q5
129	Mur_10	0.0102335	-0.103868	0.0651366	0.0161569	-0.00058858	Q5
130	Mur_13	0.0101633	-0.103806	0.0647311	0.0161116	-0.00021393	Q5
131	Mur_18	0.010252	-0.10395	0.0641363	0.0163091	0.000338886	Q5
132	Mur_2	0.0102167	-0.103887	0.0644178	0.0160349	-1.4e-05	Q5
133	Mur_20	0.0101106	-0.103748	0.0638398	0.0163351	0.000298843	Q5
134	Mur_21	0.00984289	-0.103541	0.0634274	0.0163404	0.000294858	Q5
135	Mur_22	0.00963536	-0.103147	0.0621867	0.016145	0.000986363	Q5
136	Mur_24	0.0099238	-0.10367	0.0637648	0.0161899	0.000183947	Q5
137	Mur_25	0.0101915	-0.10377	0.0639762	0.0162673	0.000240204	Q5
138	Mur_26	0.0099115	-0.103614	0.063784	0.016245	0.000601635	Q5
139	Mur_29	0.00998715	-0.103577	0.0639887	0.0163671	0.000434345	Q5
140	Mur_3	0.0100134	-0.103878	0.0646756	0.0163911	-0.000389699	Q5
141	Mur_30	0.0100577	-0.103497	0.0636938	0.0163198	0.000203062	Q5
142	Mur_7	0.0100108	-0.103775	0.0639333	0.0163469	0.000177069	Q5
143	Mur_8	0.0102017	-0.104217	0.0646622	0.0161984	0.000137653	Q5
144	Mur_9	0.00989465	-0.103666	0.0634778	0.0160783	0.000382991	Q5
145	kak16	0.00988512	-0.103703	0.063872	0.0161718	-0.00012455	Q5
146	kak18	0.00975603	-0.102673	0.0611253	0.016376	0.001211	Q5
147	kak28	0.00979058	-0.103511	0.0633087	0.0162597	0.000283026	Q5
148	kak10	0.00526349	0.00349002	-0.00932917	0.017239	0.0719183	Q6
149	kak11	0.00530867	0.00365067	-0.0094119	0.0171969	0.071893	Q6
150	kak13	0.00526661	0.00359868	-0.00912242	0.0173169	0.0716849	Q6
151	kak14	0.00539232	0.00339255	-0.00977452	0.0173983	0.0720151	Q6
152	kak15	0.0051908	0.003548	-0.00905949	0.0172033	0.0717806	Q6
153	kak26	0.00534177	0.0036308	-0.00934536	0.0171397	0.0716928	Q6
154	kak30	0.00536633	0.00376046	-0.0092753	0.0173146	0.0718294	Q6
155	kak32	0.00715135	0.0028249	-0.0143455	0.0169962	0.0727529	Q6
156	kak40	0.00525298	0.00365872	-0.00927303	0.0172705	0.07201	Q6
157	kak6	0.00533067	0.00347526	-0.00922474	0.0170657	0.0719845	Q6
158	BA75	0.105545	0.00751004	-0.144029	0.0285356	0.0378511	Q7
159	BAG_057	0.0706956	0.0424432	-0.0683906	0.0458743	0.115795	Q7
160	BAG_065	0.0705761	0.0427117	-0.0685175	0.04584	0.116219	Q7
161	BAG_104	0.0702255	0.042093	-0.0687476	0.0454767	0.115682	Q7
162	BAG_105	0.130789	0.00741082	-0.152237	0.0122128	0.0369036	Q7
163	CE_03	0.0408394	0.0407406	-0.0373963	0.0376932	0.052955	Q7
164	CE_05	0.0473465	0.0391147	-0.043825	0.0212374	0.0613077	Q7
165	CN91251	0.0380089	0.0403926	-0.0508992	0.0266501	0.0808491	Q7
166	CN921333	0.0455067	0.0477809	-0.0338116	0.0492582	0.0583574	Q7
167	CN92382	0.102902	0.00883728	-0.106952	0.0112848	0.0332349	Q7
168	CN92792	0.102439	0.00873031	-0.106549	0.0115813	0.0332	Q7
169	CN93322	0.0717381	0.0337534	-0.0677168	0.0395291	0.0745718	Q7
170	CN96241	0.0410963	0.0381792	-0.039125	0.0691054	0.0674396	Q7
171	CpPurple	0.130619	0.0075939	-0.151754	0.0119031	0.0369849	Q7
172	IL16621	0.114267	0.00390479	-0.160984	0.0125609	0.0465031	Q7
173	kak33	0.11721	-0.00917761	-0.149867	0.0142684	0.0452842	Q7
174	BA100	-0.019999	0.0231765	0.00552601	0.0827193	-0.0117297	Q8
175	BA16	-0.0103122	0.045899	0.0301084	0.118289	-0.0443764	Q8
176	BA22	-0.00916331	0.0365935	0.0269382	0.0831672	-0.0401915	Q8
177	BA30	-0.0104903	0.0461859	0.0305572	0.118533	-0.0447327	Q8
178	BA53	-0.00849259	0.040769	0.027092	0.094701	-0.0367861	Q8
179	BA56	-0.00999921	0.046215	0.0308532	0.118132	-0.0445139	Q8
180	BA7	-0.00747837	0.0347817	0.0206708	0.0785775	-0.0255238	Q8
181	BA81	-0.00944715	0.0331487	0.0240758	0.084926	-0.0389699	Q8
182	BA86	-0.00975411	0.042454	0.0248935	0.0994007	-0.0381165	Q8
183	BA94	-0.0102896	0.0457048	0.0293189	0.117965	-0.0438225	Q8
184	BA97	-0.00748265	0.0343423	0.0222958	0.0748912	-0.0246803	Q8
185	BAG_005	0.0302013	0.0701091	0.0413625	0.0916898	-0.0485364	Q8
186	BAG_008	0.0303527	0.0699637	0.0411041	0.0908452	-0.0481072	Q8
187	BAG_009	0.0301911	0.0696167	0.0409873	0.0913946	-0.0482574	Q8
188	BAG_018	-0.0102194	0.0460338	0.030393	0.118159	-0.0444454	Q8
189	BAG_023	-0.00863783	0.0354551	0.0234679	0.0822936	-0.0379463	Q8
190	BAG_027	-0.0102451	0.0462887	0.0311271	0.118784	-0.0452115	Q8
191	BAG_028	-0.00883174	0.0343123	0.0258211	0.085479	-0.0403865	Q8
192	BAG_031	-0.0105254	0.0459805	0.0303785	0.118091	-0.0443515	Q8
193	BAG_040	-0.0104606	0.0458014	0.0303883	0.118312	-0.0444473	Q8
194	BAG_050	-0.00968264	0.0459031	0.0296406	0.11764	-0.0442259	Q8
195	BAG_051	-0.010262	0.0456885	0.0298967	0.117868	-0.044294	Q8
196	BAG_052	0.0305828	0.0706121	0.04192	0.0920669	-0.0494583	Q8
197	BAG_066	-0.00997965	0.0456641	0.0297413	0.117989	-0.0443377	Q8
198	BAG_071	-0.00794631	0.0343497	0.0228095	0.0861789	-0.035157	Q8
199	BAG_072	-0.0101366	0.0458339	0.0301092	0.117994	-0.0441722	Q8
200	BAG_073	-0.0102621	0.0451794	0.028754	0.117407	-0.0434359	Q8
201	BAG_078	-0.00867202	0.0361549	0.0255013	0.0828912	-0.0390448	Q8
202	BAG_079	-0.00864742	0.0359112	0.0246968	0.082514	-0.0384549	Q8
203	BAG_082	-0.00803354	0.0323644	0.0224442	0.0801057	-0.0391424	Q8
204	BAG_085	-0.0103259	0.0460645	0.0307264	0.118436	-0.0449216	Q8
205	BAG_092	-0.00842807	0.0322129	0.0234113	0.0802247	-0.0391371	Q8
206	BAG_093	0.0108121	0.0446413	0.0126107	0.0939195	-0.0219728	Q8
207	BAG_095	-0.00967424	0.0448365	0.0277194	0.116672	-0.0428566	Q8
208	BAG_096	-0.0101488	0.0454472	0.0293	0.117508	-0.04376	Q8
209	BAG_098	-0.00744243	0.0338864	0.0221442	0.0745914	-0.0247528	Q8
210	BAG_102	-0.00983351	0.0452079	0.029263	0.117475	-0.0437048	Q8
211	BAG_116	-0.00954343	0.0430647	0.0260876	0.0997429	-0.0392926	Q8
212	CN921987	-0.00877407	0.0376717	0.0281467	0.0839598	-0.040961	Q8
213	CN96231	0.00406738	0.0455561	0.0293695	0.085139	-0.0450813	Q8
214	N36_2	-0.0161254	0.0332102	0.0139585	0.101921	-0.0285537	Q8
215	N71	-0.0142406	0.0377833	0.0154739	0.107246	-0.0339241	Q8
216	PION	-0.00967709	0.043222	0.0267169	0.0999552	-0.0398024	Q8
217	Kia2_17	0.00373745	0.0432889	0.0475461	-0.0510224	0.110214	Q9
218	Kia2_20	0.00394345	0.0434379	0.0471053	-0.0508958	0.110519	Q9
219	Kia2_21	0.0039618	0.0433037	0.0476801	-0.0510334	0.110062	Q9
220	Kia2_22	0.00386309	0.0433267	0.0474017	-0.0508929	0.110436	Q9
221	Kia2_4	0.00393063	0.042893	0.0460855	-0.0506381	0.110066	Q9
222	Kia2_40	0.00398623	0.0430944	0.0461185	-0.0504346	0.110202	Q9
223	Kia2_41	0.00404064	0.0434474	0.0474442	-0.050836	0.110283	Q9
224	Kia2_42	0.00394019	0.0430218	0.0467672	-0.0506998	0.110166	Q9
225	Kia2_9	0.00403519	0.0432396	0.0472863	-0.0509339	0.110652	Q9
226	Mur_14	0.00421664	0.0433751	0.0468245	-0.0506421	0.110053	Q9
227	Mur_15	0.00394322	0.0435281	0.0476265	-0.0509361	0.110596	Q9
228	Mur_16	0.00386253	0.0436244	0.0481216	-0.0508701	0.110041	Q9
229	Mur_17	0.00388019	0.0433182	0.0468988	-0.0508136	0.110185	Q9
230	Mur_19	0.00378961	0.0434522	0.0477213	-0.0506822	0.109959	Q9
231	Mur_23	0.00393545	0.043374	0.0468569	-0.0507082	0.11014	Q9
232	Mur_27	0.0039622	0.0428561	0.0463305	-0.0507277	0.110304	Q9
233	Mur_28	0.00398367	0.043422	0.0473229	-0.0507262	0.110443	Q9
234	Mur_4	0.00397034	0.0433106	0.0473586	-0.0507349	0.110215	Q9
235	Mur_6	0.00392878	0.0433237	0.0472016	-0.0508264	0.11015	Q9
236	kak17	0.00388491	0.0429891	0.0462808	-0.0503302	0.109908	Q9
237	kak34	0.00405774	0.0440601	0.0485042	-0.0511777	0.109823	Q9
238	BAG_019	-0.0259252	0.0303068	0.018055	-0.0594633	-0.0560133	Q10
239	BAG_020	-0.0258421	0.0302096	0.0173671	-0.0592846	-0.0558679	Q10
240	BAG_021	-0.0280991	0.0272652	0.0134048	-0.0565592	-0.0515053	Q10
241	BAG_058	-0.0317547	0.0224589	0.00452426	-0.0552544	-0.044492	Q10
242	BAG_074	-0.0259282	0.0303135	0.0182337	-0.0596926	-0.0559142	Q10
243	CpMott	-0.0318004	0.0221162	0.00411847	-0.0549088	-0.0442378	Q10
244	G1	-0.042299	0.0062965	-0.00984737	-0.0577898	-0.0395775	Q10
245	IL14983	-0.0295882	0.0314605	0.0176825	-0.0801105	-0.0653239	Q10
246	IL16835	-0.0427252	0.00716343	-0.0057412	-0.0416793	-0.0340558	Q10
247	IL16839	-0.0295223	0.0313164	0.0177264	-0.0798869	-0.0654817	Q10
248	N172	-0.0267816	0.0285764	0.00840406	-0.0601276	-0.0484675	Q10
249	N200	-0.0245315	0.0288568	0.0050935	-0.0546976	-0.0440121	Q10
250	N223	-0.0278809	0.0260112	0.00766804	-0.0545893	-0.0481264	Q10
251	N225	-0.0220651	0.0329066	0.0122855	-0.0665482	-0.0571562	Q10
252	N228_2	-0.0275325	0.0257907	0.00859441	-0.0534625	-0.0450218	Q10
253	N43	-0.0261982	0.0304435	0.0185103	-0.0599568	-0.0563724	Q10
254	N75	-0.0321595	0.0224898	0.00519501	-0.0554473	-0.0447736	Q10
255	N8	-0.026183	0.0306478	0.0187499	-0.0601297	-0.0564622	Q10
256	NS_10_10	-0.0463384	-0.00126831	-0.015164	-0.0457468	-0.0325541	Q10
257	NS_10_11	-0.0433352	0.000770006	-0.00911231	-0.0392932	-0.0316334	Q10
258	NS_10_3	-0.0397264	0.00675752	-0.00575398	-0.0400403	-0.0264756	Q10
259	NS_11_2	-0.0400608	0.00765647	-0.00218008	-0.0501436	-0.0412564	Q10
260	NS_12_15	-0.0277628	0.0278819	0.0102906	-0.0839691	-0.0593724	Q10
261	NS_12_2	-0.0442187	0.00276303	-0.00866864	-0.0515511	-0.0347741	Q10
262	NS_12_7	-0.0260622	0.0311789	0.0151034	-0.0759009	-0.0595199	Q10
263	NS_13_P11	-0.0404644	0.00530453	-0.00464839	-0.057856	-0.0410985	Q10
264	NS_1_1	-0.0358635	0.0183263	0.00563314	-0.0621619	-0.0477074	Q10
265	NS_1_11	-0.0460831	0.00256134	-0.0162048	-0.0345287	-0.0160091	Q10
266	NS_1_15	-0.0295143	0.0254104	0.00553217	-0.0697584	-0.0534222	Q10
267	NS_1_2	-0.025807	0.0357501	0.0162701	-0.0841217	-0.0657154	Q10
268	NS_1_3	-0.0261636	0.0336836	0.011464	-0.0811862	-0.0602384	Q10
269	NS_1_5	-0.00864337	0.0409004	0.0250598	-0.0333363	-0.0610484	Q10
270	NS_1_7	-0.0310809	0.0241439	0.00835489	-0.0637137	-0.0520606	Q10
271	NS_2_1	-0.0332159	0.0167852	-0.00823767	-0.0642819	-0.0454696	Q10
272	NS_2_2	-0.0324993	0.0245321	-0.00283268	-0.0712589	-0.0525997	Q10
273	NS_2_8	-0.0192459	0.0381662	0.0155741	-0.0891641	-0.0646353	Q10
274	NS_2_M4_P6	-0.0279183	0.0251804	0.00674673	-0.0798888	-0.0556129	Q10
275	NS_2_M5_P7	-0.0309775	0.0300907	0.00835146	-0.0779328	-0.0582211	Q10
276	NS_2_M6_P8	-0.0183246	0.0408743	0.0157378	-0.0892267	-0.0573589	Q10
277	NS_3_3	-0.0500636	-0.000516382	-0.017302	-0.0385372	-0.0286706	Q10
278	NS_3_M14_P12	-0.0362949	0.0139312	-0.00105767	-0.0593808	-0.0419738	Q10
279	NS_4_M17_P16	-0.0343891	0.0172598	-0.00178698	-0.0600512	-0.0445079	Q10
280	NS_4_M19_P17	-0.0119636	0.0436632	0.0248824	-0.0450054	-0.063556	Q10
281	NS_5_1	-0.0362294	0.022363	0.00141634	-0.0687597	-0.0480317	Q10
282	NS_5_12	-0.0240772	0.0354617	0.0176333	-0.0839974	-0.0641309	Q10
283	NS_5_2	-0.0370534	0.0166137	-0.00460757	-0.0685184	-0.0447957	Q10
284	NS_5_20	-0.0364102	0.0199875	-0.00482645	-0.0652563	-0.045562	Q10
285	NS_5_3	-0.0306066	0.0269126	0.00970677	-0.0761136	-0.0607293	Q10
286	NS_5_5	-0.00609586	0.045591	0.0250259	-0.0346463	-0.061174	Q10
287	NS_6_1	-0.0117752	0.043464	0.0242906	-0.0450175	-0.0628194	Q10
288	NS_6_11_1	-0.0403045	0.010106	-0.0112353	-0.0476572	-0.0266467	Q10
289	NS_6_3	-0.0196709	0.0391889	0.0177846	-0.0872713	-0.0631723	Q10
290	NS_8_10	-0.027099	0.0310009	0.0150926	-0.0770793	-0.0620576	Q10
291	NS_8_11	-0.0218636	0.0380159	0.0192258	-0.0877844	-0.0666369	Q10
292	NS_8_14	-0.0103161	0.0398499	0.0219084	-0.027824	-0.0611764	Q10
293	NS_8_2	-0.0104662	0.0427466	0.0209276	-0.0192564	-0.0532651	Q10
294	NS_8_4	-0.00957404	0.0449432	0.0212049	-0.0315615	-0.0512064	Q10
295	NS_8_7	-0.0207832	0.0372058	0.0177229	-0.087663	-0.0651463	Q10
296	NS_8_8	-0.0316768	0.0200828	0.00495377	-0.0733631	-0.0507353	Q10
297	NS_8_9	-0.0140313	0.0341024	0.0179977	-0.0307568	-0.0610211	Q10
298	NS_8_M20_P15	-0.0293701	0.0260581	0.00207614	-0.069953	-0.0470599	Q10
299	BA1	-3.67e-06	0.0478285	0.032904	0.0352512	-0.0513452	admix
300	BA15_2	0.0209616	0.0160063	-0.0452847	0.0531109	0.0832423	admix
301	BA34	-0.0432833	0.00250586	-0.0181078	0.0759151	0.00193953	admix
302	BA63	0.0468952	-0.0302954	0.0509111	-0.0126773	0.00952627	admix
303	BAG_002	0.0257978	0.052708	0.0391769	0.0293531	-0.00935362	admix
304	BAG_003	0.0290484	0.0543866	0.0389097	0.0411394	-0.0092202	admix
305	BAG_006	0.0199103	0.0414164	0.0304328	-0.0415849	0.0258379	admix
306	BAG_010	0.0183781	0.0346733	0.030366	-0.0261532	0.0438958	admix
307	BAG_011	0.000186899	0.0478415	0.032616	0.0353999	-0.0512176	admix
308	BAG_012	0.00705044	0.0508609	0.0329207	0.0200214	-0.0591908	admix
309	BAG_013	-0.0206431	0.0300696	0.0137628	-0.000653159	-0.0383108	admix
310	BAG_014	-0.0195942	0.0256789	0.0109961	0.0123749	-0.047155	admix
311	BAG_015	0.02049	0.0150682	-0.0464018	0.0527851	0.0831771	admix
312	BAG_032	-0.043047	0.00254685	-0.0187146	0.0761106	0.00229649	admix
313	BAG_033	-0.0428868	0.00348414	-0.0166621	0.0762223	0.00109902	admix
314	BAG_037	0.0183675	0.0419231	0.030856	-0.0324885	0.0350666	admix
315	BAG_039	-0.0207387	0.0250509	0.011069	0.0297964	-0.0394171	admix
316	BAG_059	-0.0304082	0.024837	0.0022237	0.0248148	-0.0346931	admix
317	BAG_061	0.0417286	-0.038845	0.054895	-0.0206689	0.0170964	admix
318	BAG_062	0.0414484	-0.0387261	0.053925	-0.0203785	0.0172971	admix
319	BAG_064	0.0476524	-0.0333475	0.046553	-0.0231871	0.00789819	admix
320	BAG_088	0.0152614	0.000572523	-0.0355142	0.037765	-0.0316111	admix
321	BAG_091	0.0129067	-0.069831	0.0276447	0.0109245	0.00275296	admix
322	BAG_099	0.0128984	-0.0703396	0.0318193	0.0105491	0.00136395	admix
323	BAG_101	0.0133342	-0.0704487	0.0323631	0.0106872	0.000690622	admix
324	BAG_106	0.0968017	-0.0228233	-0.061496	0.00234657	0.00677706	admix
325	CE_01	0.0901793	-2.37e-05	-0.0892963	-0.00187946	0.0018169	admix
326	CE_02	0.0235973	0.0408611	-0.0215328	0.0273315	0.0195438	admix
327	CE_04	0.0373179	0.0366421	-0.0349172	0.0265894	0.0481309	admix
328	CE_06	0.0313324	0.0314705	-0.0413338	0.0430191	0.0547767	admix
329	CE_07	0.0621749	0.00860424	-0.0277619	-0.0294503	-0.0145384	admix
330	CE_09	0.0469442	0.012897	-0.0497854	0.00341295	-0.00844785	admix
331	CE_10	0.0477204	0.016841	-0.0157161	-0.0161894	-0.0198176	admix
332	CE_11	0.0687183	0.01158	-0.0593692	0.0303735	-0.0168538	admix
333	CE_12	0.0736214	-0.00052736	-0.0476538	-0.00649556	0.0322331	admix
334	CN0011	0.0153513	0.0249881	-0.0286525	0.038062	-0.0183643	admix
335	CN91062	0.00400061	0.0522258	0.0357682	0.0351438	-0.0557344	admix
336	CN91112	0.0585838	-0.00596161	-0.0569849	-0.0387514	-0.0615845	admix
337	CN921901	0.00379312	0.05208	0.0353945	0.0353547	-0.0557922	admix
338	CN92562	-0.00496002	0.0143603	-0.00909888	0.0298678	0.0138737	admix
339	CN92663	0.0658172	0.000391111	-0.058325	0.0043628	-0.0544392	admix
340	CN93011	0.0529306	0.0212708	-0.0381876	0.00262853	0.0286023	admix
341	CN93042	-0.0199737	0.0129697	0.00983689	0.00316665	0.002288	admix
342	CN93061	0.0304096	0.0453898	-0.0208895	0.0215264	0.0251269	admix
343	CN93081	0.0359113	0.0486214	-0.0140225	0.0414134	0.0205444	admix
344	CN93182	0.0357861	0.0488032	-0.0141306	0.0416377	0.0201603	admix
345	CN93375	0.00471907	0.0526495	0.0321331	0.034881	-0.0563775	admix
346	CN94072	0.0473299	0.0341801	-0.0239303	0.0231236	-0.0333055	admix
347	CN94131	0.0434855	0.0445128	-0.0233982	0.0514608	0.0408221	admix
348	CN96211	0.0120348	0.00705346	-0.0316025	-0.022178	-0.023637	admix
349	CN96273	0.0411462	0.0400573	-0.0233926	0.0699215	0.05482	admix
350	CpGMY	-0.0184847	0.012158	0.00531358	-0.00878044	0.0273579	admix
351	CpGuimu1	0.0282271	-0.0298217	0.0430112	-0.0319724	-0.0364366	admix
352	IL14355	0.0182678	0.0420801	0.0310813	-0.0325411	0.0347043	admix
353	IL14389	0.0338313	0.0141505	-0.00682729	0.022715	0.0447266	admix
354	IL14982	0.0370826	0.0181361	-0.00911907	0.0210772	0.0397379	admix
355	IL15357	0.0183506	0.0423264	0.031425	-0.0326481	0.0349049	admix
356	IL15743	0.0120809	-0.0732286	0.0428128	0.00776537	-0.00183689	admix
357	IL16783	0.0121343	-0.0733846	0.0431771	0.00776476	-0.00191754	admix
358	IL16784	0.00370417	0.0555607	0.0358138	0.0368786	-0.0522511	admix
359	IL16786	0.0591344	-0.0388423	0.0182243	-0.00688967	-0.00534749	admix
360	IL16788	0.0117394	-0.0732268	0.0423784	0.00787341	-0.00152257	admix
361	IL16793	0.0326455	-0.0378718	0.0402946	-0.00942533	0.000344236	admix
362	IL16799	0.0191526	0.0416578	0.0281012	-0.0307182	0.0350088	admix
363	IL16804	0.0689495	0.0183722	-0.0298912	0.0290192	-0.0516294	admix
364	IL16811	0.00398791	0.0564593	0.0375572	0.0371416	-0.0534291	admix
365	IL16812	-0.0414773	-0.00304278	-0.0175684	0.0598811	0.0012697	admix
366	IL16813	-0.0414607	-0.00284245	-0.0170698	0.059818	0.000887588	admix
367	IL16819	0.0372029	-0.0293236	0.0492077	0.00713579	-0.0301087	admix
368	IL16837	0.0189824	0.0419645	0.0289119	-0.0308593	0.0347294	admix
369	IL16840	0.0188442	0.0419099	0.0287234	-0.030748	0.0347715	admix
370	IL16902	0.0339083	0.0140676	-0.00672512	0.0227894	0.0445929	admix
371	Kia2_12	0.0196255	0.0476759	0.0331523	-0.0347522	0.0461219	admix
372	Kia2_14	0.0215336	0.0449527	0.0378753	-0.0441609	0.0506849	admix
373	Kia2_26	0.0214124	0.0449585	0.0381156	-0.0439518	0.0505842	admix
374	Kia2_28	0.0214464	0.0447706	0.0373961	-0.0439512	0.0506687	admix
375	Kia2_3	0.0289021	0.0326003	0.0120959	-0.0196543	0.0241234	admix
376	Kia2_30	0.0193734	0.0478198	0.0333573	-0.0345833	0.0465318	admix
377	Kia2_33	0.0214256	0.0447126	0.0379298	-0.0441036	0.0507636	admix
378	Kia2_34	0.0213402	0.0448633	0.0380823	-0.0441812	0.0504123	admix
379	Kia2_35	0.0213631	0.0448736	0.0377651	-0.0441684	0.0506607	admix
380	Kia2_36	0.0194467	0.0475576	0.0334692	-0.034413	0.0463955	admix
381	Kia2_37	0.0194299	0.0478141	0.0331414	-0.034561	0.0463653	admix
382	Kia2_44	0.0214155	0.0451153	0.0379926	-0.0442282	0.0504335	admix
383	Kia2_46	0.0214124	0.0448771	0.0377005	-0.0441542	0.0505894	admix
384	Kia2_48	0.00934516	0.0387555	0.0352171	-0.0417991	0.0661352	admix
385	Kia2_5	0.0286936	0.0329212	0.0123963	-0.0200691	0.0237797	admix
386	Kia2_6	0.0287412	0.0326823	0.0123082	-0.0196149	0.024182	admix
387	Kia2_7	0.0193483	0.0477665	0.0334244	-0.0346071	0.0460618	admix
388	Mur_5	0.0194527	0.0479938	0.0336667	-0.0345361	0.0464925	admix
389	N109	0.047568	-0.0309005	0.0471375	-0.0138644	0.00984339	admix
390	N128	-0.0379495	0.00476369	-0.00637536	-0.0297652	-0.0297433	admix
391	N130	-0.0545048	-0.0122926	-0.0276793	-0.00104978	-0.00165775	admix
392	N131	0.0339182	0.0140036	-0.0041549	0.0211192	0.0405085	admix
393	N137	-0.00190352	0.0168961	0.0142026	-0.00972872	0.0326396	admix
394	N138	0.00443919	0.020099	0.0134514	-0.00997496	0.0346219	admix
395	N147	0.0223778	0.0471233	0.031178	-0.0402694	0.0147745	admix
396	N19_2	0.0438981	0.0195642	-0.00540409	0.00312618	0.0198015	admix
397	N210	-0.00689717	-0.0628363	0.00524059	0.0128908	0.00590051	admix
398	N23	0.00387929	0.0558683	0.0365777	0.0369976	-0.0521757	admix
399	N32	-0.00885394	0.0259453	0.0203064	0.0641059	-0.0253896	admix
400	N37	-0.00861062	0.0263132	0.0205942	0.0639725	-0.0258646	admix
401	N68	0.00443557	0.0468212	0.032234	0.0235718	-0.0528774	admix
402	NS_10_12	-0.048783	-0.00211391	-0.0182471	-0.0390131	-0.0277641	admix
403	NS_10_15	-0.0475137	-0.00720736	-0.0148548	-0.0365413	-0.0247606	admix
404	NS_10_16	-0.0567145	-0.012742	-0.0273887	-0.0225069	-0.0177705	admix
405	NS_10_17	-0.0485728	-0.0106628	-0.0209948	-0.0364141	-0.0229347	admix
406	NS_11_1	-0.0475026	-0.00549602	-0.0159584	-0.0430728	-0.0293978	admix
407	NS_11_11	-0.0478452	0.00363134	-0.0203641	-0.0406158	-0.0277079	admix
408	NS_12_10	0.00809385	0.0501516	0.0295823	0.0203407	-0.0527215	admix
409	NS_12_17	-0.052873	-0.0110394	-0.0177869	-0.0344568	-0.0248347	admix
410	NS_12_18	-0.0533377	-0.0145507	-0.0264184	-0.029207	-0.017164	admix
411	NS_12_19	0.00533225	0.0507115	0.0257181	0.0221286	-0.0526814	admix
412	NS_12_8	-0.031997	0.00988525	0.00112181	-0.00129617	-0.0313757	admix
413	NS_13_M7_P1	-0.0532689	-0.00732277	-0.0226111	-0.0303392	-0.0204339	admix
414	NS_1_16	-0.0508101	-0.00423964	-0.015983	-0.0383958	-0.0258279	admix
415	NS_1_17	-0.0507767	-0.00426542	-0.0158659	-0.0383925	-0.0260122	admix
416	NS_3_1_2	0.0139453	0.0250914	0.0117167	-0.0258115	0.0439453	admix
417	NS_3_2	-0.0519052	-0.00695312	-0.0209846	-0.0226751	-0.014884	admix
418	NS_3_M16_P13	-0.0516044	0.00069217	-0.016855	-0.0350017	-0.0236851	admix
419	NS_3_M20_P7	-0.0517392	0.000618844	-0.0175583	-0.0347913	-0.0232122	admix
420	NS_4_9	-0.0200653	0.0322066	0.0134948	-0.00482514	-0.0407991	admix
421	NS_4_M10_P9	-0.0201483	0.0324694	0.0144324	-0.00482824	-0.0407795	admix
422	NS_4_M19_P18	-0.0582518	-0.0156451	-0.0260162	-0.0266132	-0.015114	admix
423	NS_4_M20_P19	-0.0288726	0.0112182	0.00206272	-0.00732466	-0.0268338	admix
424	NS_5_11	-0.0182171	0.0350356	0.0124293	-0.0117064	-0.0550803	admix
425	NS_5_19	-0.0290068	0.0236481	0.00082527	-0.00987092	-0.0404121	admix
426	NS_6_13	-0.0459055	0.00130088	-0.0223166	-0.0409438	-0.0278648	admix
427	NS_6_4	-0.0457297	-0.00181205	-0.0108306	-0.0414623	-0.0363536	admix
428	NS_6_8	-0.0440013	0.00141312	-0.0139235	-0.0503397	-0.0312899	admix
429	NS_6_9	-0.0457969	0.00126613	-0.0221262	-0.0409558	-0.0280335	admix
430	NS_7_6	-0.0437793	0.000408266	-0.00941368	-0.0348132	-0.0228649	admix
431	NS_7_8	-0.0579546	-0.0152796	-0.0277219	-0.0176865	-0.011644	admix
432	NS_7_9	-0.057454	-0.0157413	-0.0278392	-0.0189465	-0.00969501	admix
433	NS_8_M16_P12	-0.0121967	0.0367427	0.0199128	-0.0169384	-0.0542208	admix
434	NS_9_7	-0.058138	-0.0158483	-0.0271994	-0.0155352	-0.00972953	admix
435	NS_13_M11_P3	-0.0500053	-0.00398302	-0.0171257	-0.0353723	-0.024178	admix
436	kak19	0.0434264	0.0194781	-0.00584399	0.00289587	0.020071	admix
437	kak2	0.0223743	0.0467802	0.0306769	-0.0401344	0.0150994	admix
438	kak20	0.0272265	0.0437633	0.0321742	-0.037703	0.0326558	admix
439	kak21	0.0223128	0.0468041	0.0308317	-0.040339	0.0151048	admix
440	kak22	0.0435479	0.0193069	-0.00596346	0.00307351	0.0202885	admix
441	kak25	0.0270505	0.0445047	0.0339304	-0.0377686	0.0323062	admix
442	kak27	0.0435174	0.0192839	-0.00613436	0.0028529	0.0202124	admix
443	kak3	0.0271157	0.0439236	0.0326214	-0.0377091	0.0327736	admix
444	kak35	0.0223824	0.0467783	0.0304089	-0.0401459	0.0151292	admix
445	kak37	0.0223415	0.0467156	0.0306503	-0.0402185	0.0148339	admix
446	kak38	0.0591836	-0.0392224	0.0195733	-0.00720536	-0.00625008	admix
447	kak39	0.0193567	0.0476259	0.032512	-0.0343034	0.0462431	admix
448	kak4	0.0456712	-0.00180405	0.00359998	0.00598771	0.014812	admix
449	kak5	0.0592037	-0.0389918	0.019637	-0.00711776	-0.00626261	admix
450	kak7	0.0418286	0.0170137	-0.00184463	0.000801576	0.0173469	admix

### Sheet: Supp. Table 6
No	Ori name	Sequence name	VCf code	Source	Genus	Species	Origin	common name	DOI	Year acquired	Color_phenotype	Biosample_EBI_accession
1	1026	IL1026	IL1026	ILRI	Cenchrus	purpureus	Burundi	NA	10.18730/FPB6*	1986	Green	SAMEA115508293
2	14355	IL14355	IL14355	ILRI	Cenchrus	purpureus	Ethiopia	NA	10.18730/FSSQH	1985	Green	SAMEA115508294
3	14389	IL14389	IL14389	ILRI	Cenchrus	purpureus	Nigeria	NA	10.18730/FSTNA	1985	Green	SAMEA115508295
4	14982	IL14982	IL14982	ILRI	Cenchrus	purpureus x americanus	USA	NA	10.18730/FT9VF	1986	Green	SAMEA115508296
5	14983	IL14983	IL14983	ILRI	Cenchrus	purpureus	USA	NA	10.18730/FT9WG	1986	Green	SAMEA115508297
6	14984	IL14984	IL14984	ILRI	Cenchrus	purpureus	USA	NA	10.18730/FT9XH	1986	Green	SAMEA115508298
7	15357	IL15357	IL15357	ILRI	Cenchrus	purpureus x americanus	NA	NA	10.18730/FTMBJ	1986	Green	SAMEA115508299
8	15743	IL15743	IL15743	ILRI	Cenchrus	purpureus	USA	NA	10.18730/FTZF4	1988	Green	SAMEA115508300
9	16621	IL_16621	IL16621	ILRI	Cenchrus	purpureus	Namibia	NA	10.18730/FVP6W	1991	Green	SAMEA115508301
10	16621_1	IL_16621	IL16621	ILRI	Cenchrus	purpureus	NA	NA	NA	NA	Green	SAMEA115931359
11	16782	IL16782	IL16782	ILRI	Cenchrus	purpureus	Tanzania	NA	10.18730/FVTY*	1992	Green	SAMEA115508302
12	16783	IL16783	IL16783	ILRI	Cenchrus	purpureus	Tanzania	NA	10.18730/FVTZ~	1992	Green	SAMEA115508303
13	16784	IL16784	IL16784	ILRI	Cenchrus	purpureus	Tanzania	NA	10.18730/FVV0$	1992	Green	SAMEA115508304
14	16785	IL16785	IL16785	ILRI	Cenchrus	purpureus	Tanzania	NA	10.18730/FVV1=	1992	Green	SAMEA115508305
15	16786	IL16786	IL16786	ILRI	Cenchrus	purpureus	Swaziland	NA	10.18730/FVV2U	1992	Green	SAMEA115508306
16	16787	IL16787	IL16787	ILRI	Cenchrus	purpureus	Swaziland	NA	10.18730/FVV30	1992	Green	SAMEA115508307
17	16788	IL16788	IL16788	ILRI	Cenchrus	purpureus	Swaziland	NA	10.18730/FVV41	1992	Green	SAMEA115508308
18	16789	IL16789	IL16789	ILRI	Cenchrus	purpureus	Swaziland	NA	10.18730/FVV52	1992	Green	SAMEA115508309
19	16790	IL16790	IL16790	ILRI	Cenchrus	purpureus	Swaziland	NA	10.18730/FVV63	1992	Green	SAMEA115508310
20	16791	IL16791	IL16791	ILRI	Cenchrus	purpureus	Swaziland	NA	10.18730/FVV74	1992	Green	SAMEA115508311
21	16792	IL16792	IL16792	ILRI	Cenchrus	purpureus	Mozambique	NA	10.18730/FVV85	1992	Green	SAMEA115508312
22	16793	IL16793	IL16793	ILRI	Cenchrus	purpureus	Cuba	NA	10.18730/FVV96	1992	Green	SAMEA115508313
23	16794	IL16794	IL16794	ILRI	Cenchrus	purpureus	Mozambique	NA	10.18730/FVVA7	1992	Green	SAMEA115508314
24	16795	IL16795	IL16795	ILRI	Cenchrus	purpureus	Zimbabwe	NA	10.18730/FVVB8	1992	Green	SAMEA115508315
25	16796	IL16796	IL16796	ILRI	Cenchrus	purpureus	Zimbabwe	NA	10.18730/FVVC9	1992	Green	SAMEA115508316
26	16798	IL16798	IL16798	ILRI	Cenchrus	purpureus	Zimbabwe	NA	10.18730/FVVEB	1992	Green	SAMEA115508317
27	16799	IL16799	IL16799	ILRI	Cenchrus	purpureus	Zimbabwe	NA	10.18730/FVVFC	1992	Green	SAMEA115508318
28	16800	IL16800	IL16800	ILRI	Cenchrus	purpureus	Zimbabwe	NA	10.18730/FVVHE	1992	Green	SAMEA115508319
29	16801	IL16801	IL16801	ILRI	Cenchrus	purpureus	Zimbabwe	NA	10.18730/FVVJF	1992	Green	SAMEA115508320
30	16802	IL16802	IL16802	ILRI	Cenchrus	purpureus	Zimbabwe	NA	10.18730/FVVKG	1992	Green	SAMEA115508321
31	16803	IL16803	IL16803	ILRI	Cenchrus	purpureus	Zimbabwe	NA	10.18730/FVVMH	1992	Green	SAMEA115508322
32	16804	IL16804	IL16804	ILRI	Cenchrus	purpureus	USA	NA	10.18730/FVVNJ	1992	Green	SAMEA115508323
33	16805	IL16805	IL16805	ILRI	Cenchrus	purpureus	USA	NA	10.18730/FVVPK	1992	Green	SAMEA115508324
34	16806	IL16806	IL16806	ILRI	Cenchrus	purpureus	USA	NA	10.18730/FVVQM	1992	Green	SAMEA115508325
35	16807	IL16807	IL16807	ILRI	Cenchrus	purpureus	USA	NA	10.18730/FVVRN	1992	Green	SAMEA115508326
36	16808	IL16808	IL16808	ILRI	Cenchrus	purpureus	USA	NA	10.18730/FVVSP	1992	Green	SAMEA115508327
37	16809	IL16809	IL16809	ILRI	Cenchrus	purpureus	USA	NA	10.18730/FVVTQ	1992	Green	SAMEA115508328
38	16810	IL16810	IL16810	ILRI	Cenchrus	purpureus	USA	NA	10.18730/FVVVR	1992	Green	SAMEA115508329
39	16811	IL16811	IL16811	ILRI	Cenchrus	purpureus	USA	NA	10.18730/FVVWS	1992	Green	SAMEA115508330
40	16812	IL16812	IL16812	ILRI	Cenchrus	purpureus	USA	NA	10.18730/FVVXT	1992	Green	SAMEA115508331
41	16813	IL16813	IL16813	ILRI	Cenchrus	purpureus	USA	NA	10.18730/FVVYV	1992	Green	SAMEA115508332
42	16814	IL16814	IL16814	ILRI	Cenchrus	purpureus	USA	NA	10.18730/FVVZW	1992	Green	SAMEA115508333
43	16815	IL16815	IL16815	ILRI	Cenchrus	purpureus	USA	NA	10.18730/FVW0X	1992	Green	SAMEA115508334
44	16816	IL16816	IL16816	ILRI	Cenchrus	purpureus	USA	NA	10.18730/FVW1Y	1992	Green	SAMEA115508335
45	16817	IL16817	IL16817	ILRI	Cenchrus	purpureus	USA	NA	10.18730/FVW2Z	1992	Green	SAMEA115508336
46	16818	IL16818	IL16818	ILRI	Cenchrus	purpureus	USA	NA	10.18730/FVW3*	1992	Green	SAMEA115508337
47	16819	IL16819	IL16819	ILRI	Cenchrus	purpureus	USA	NA	10.18730/FVW4~	1992	Green	SAMEA115508338
48	16821	IL16821	IL16821	ILRI	Cenchrus	purpureus	Zimbabwe	NA	10.18730/FVW5$	1992	Green	SAMEA115508339
49	16822	IL16822	IL16822	ILRI	Cenchrus	purpureus	Malawi	NA	10.18730/FVW6=	1992	Green	SAMEA115508340
50	16835	IL16835	IL16835	ILRI	Cenchrus	purpureus x americanus	Zimbabwe	NA	10.18730/FVWKB	1992	Green	SAMEA115508341
51	16836	IL16836	IL16836	ILRI	Cenchrus	purpureus	Zimbabwe	NA	10.18730/FVWMC	1992	Green	SAMEA115508342
52	16837	IL16837	IL16837	ILRI	Cenchrus	purpureus x americanus	Zimbabwe	NA	10.18730/FVWND	1992	Green	SAMEA115508343
53	16838	IL16838	IL16838	ILRI	Cenchrus	purpureus x americanus	Zimbabwe	NA	10.18730/FVWPE	1992	Green	SAMEA115508344
54	16839	IL16839	IL16839	ILRI	Cenchrus	purpureus	Zimbabwe	NA	10.18730/FVWQF	1992	Green	SAMEA115508345
55	16840	IL16840	IL16840	ILRI	Cenchrus	purpureus x americanus	Zimbabwe	NA	10.18730/FVWRG	1992	Green	SAMEA115508346
56	16902	IL16902	IL16902	ILRI	Cenchrus	purpureus	Zimbabwe	NA	10.18730/FVYN3	1992	Green	SAMEA115508347
57	18438	IL18438	IL18438	ILRI	Cenchrus	purpureus	Tanzania	NA	10.18730/FX7YX	1995	Green	SAMEA115508348
58	18448	IL18448	IL18448	ILRI	Cenchrus	purpureus	Tanzania	NA	10.18730/FX871	1995	Green	SAMEA115508349
59	16797	IL16797	IL16797	ILRI	Cenchrus	purpureus	Zimbabwe	NA	01.20.1992		Green	SAMEA115508350
60	16834	IL16834	IL16834	ILRI	Cenchrus	purpureus x americanus	Zimbabwe	NA	10.18730/FVWJA	1992	Green	SAMEA115508351
61	18662	IL18662	IL18662	ILRI	Cenchrus	purpureus x americanus	South_Africa	NA	10.18730/FXENP	2006	Green	SAMEA115508352
62	BAGCE 1	BA1	BA1	BAGCE	Cenchrus	purpureus	Brazil	Elefante da Colômbia	NA	NA	Green	SAMEA115508353
63	BAGCE 15	BA15	BA15	BAGCE	Cenchrus	purpureus	Brazil	Pusa Gigante Napier	NA	NA	Green	SAMEA115508354
64	BAGCE 16	BA16	BA16	BAGCE	Cenchrus	purpureus	Brazil	Elefante Híbrido 534-A	NA	NA	Green	SAMEA115508355
65	BAGCE 17	BA17	BA17	BAGCE	Cenchrus	purpureus	Brazil	Costa Rica	NA	NA	Green	SAMEA115508356
66	BAGCE 22	BA22	BA22	BAGCE	Cenchrus	purpureus	Brazil	Taiwan A-144	NA	NA	Green	SAMEA115508357
67	BAGCE 25	BA25	BA25	BAGCE	Cenchrus	purpureus	Brazil	Pusa Napier No 1	NA	NA	Green	SAMEA115508358
68	BAGCE 30	BA30	BA30	BAGCE	Cenchrus	purpureus	Brazil	Napier	NA	NA	Green	SAMEA115508359
69	BAGCE 34	BA34	BA34	BAGCE	Cenchrus	purpureus	Brazil	Duro de Volta Grande	NA	NA	Green	as BA34
70	BAGCE 53	BA53	BA53	BAGCE	Cenchrus	purpureus	Brazil	Sem Pelo	NA	NA	Green	SAMEA115508361
71	BAGCE 56	BA56	BA56	BAGCE	Cenchrus	purpureus	Brazil	Gramafante	NA	NA	Green	SAMEA115508362
72	BAGCE 7	BA7	BA7	BAGCE	Cenchrus	purpureus	Brazil	Gigante de Pinda	NA	NA	Green	SAMEA115508363
73	BAGCE 75	BA75	BA75	BAGCE	Cenchrus	purpureus	Brazil	Empasc 307,IJ 7136	NA	NA	Green	SAMEA115508364
74	BAGCE 80	BA80	BA80	BAGCE	Cenchrus	purpureus	Brazil	Ibitinema	NA	NA	Green	SAMEA115508365
75	BAGCE 81	BA81	BA81	BAGCE	Cenchrus	purpureus	Brazil	903-77,Australiano	NA	NA	Green	SAMEA115508366
76	BAGCE 86	BA86	BA86	BAGCE	Cenchrus	purpureus	Brazil	12 AD - IRI	NA	NA	Green	SAMEA115508367
77	BAGCE 97	BA97	BA97	BAGCE	Cenchrus	purpureus	Brazil	01 AD IRI	NA	NA	Purple	SAMEA115508369
78	BAGCE 100	BA100	BA100	BAGCE	Cenchrus	purpureus	Brazil	03 AD IRI	NA	NA	Green	SAMEA115508370
79	BAGCE 24	BA24	BA24	BAGCE	Cenchrus	purpureus	Brazil	Taiwan A-143	NA	NA	Green	SAMEA115508371
80	BAGCE 63	BA63	BA63	BAGCE	Cenchrus	purpureus	Brazil	Cuba-169	NA	NA	Green	SAMEA115508372
81	BAGCE 94	BA94	BA94	BAGCE	Cenchrus	purpureus	Brazil	05 AD IRI	NA	NA	Green	SAMEA115508373
82	CNPGL 00-1-1	CN0011	CN0011	CNPGL	Cenchrus	purpureus	Brazil	NA	NA	NA	Green	SAMEA115508374
83	CNPGL_91-06-2	CN91062	CN91062	CNPGL	Cenchrus	purpureus	Brazil	NA	NA	NA	Green	SAMEA115508375
84	CNPGL_91-11_-2	CN91112	CN91112	CNPGL	Cenchrus	purpureus	Brazil	NA	NA	NA	Green	SAMEA115508376
85	CNPGL_91-25-1	CN91251	CN91251	CNPGL	Cenchrus	purpureus	Brazil	NA	NA	NA	Purple	SAMEA115508377
86	CNPGL_92-198-7	CN921987	CN921987	CNPGL	Cenchrus	purpureus	Brazil	NA	NA	NA	Green	SAMEA115508378
87	CNPGL 92-190-1	CN921901	CN921901	CNPGL	Cenchrus	purpureus	Brazil	NA	NA	NA	Green	SAMEA115508379
88	CNPGL_92-38-2	CN92382	CN92382	CNPGL	Cenchrus	purpureus	Brazil	NA	NA	NA	Green	SAMEA115508380
89	CNPGL 92-56-2	CN92562	CN92562	CNPGL	Cenchrus	purpureus	Brazil	NA	NA	NA	Green	SAMEA115508381
90	CNPGL 92-66-3	CN92663	CN92663	CNPGL	Cenchrus	purpureus	Brazil	NA	NA	NA	Green	SAMEA115508382
91	CNPGL 93-01-1	CN93011	CN93011	CNPGL	Cenchrus	purpureus	Brazil	NA	NA	NA	Green	SAMEA115508383
92	CNPGL_93-06-1	CN93042	CN93042	CNPGL	Cenchrus	purpureus	Brazil	NA	NA	NA	Green	SAMEA115508384
93	CNPGL 91-06-3	CN93061	CN93061	CNPGL	Cenchrus	purpureus	Brazil	NA	NA	NA	Green	SAMEA115508385
94	CNPGL 93-08-1	CN93182	CN93182	CNPGL	Cenchrus	purpureus	Brazil	NA	NA	NA	Purple	SAMEA115508386
95	CNPGL_93-32-2	CN93322	CN93322	CNPGL	Cenchrus	purpureus	Brazil	NA	NA	NA	Green	SAMEA115508387
96	CNPGL_93_-37-5	CN93375	CN93375	CNPGL	Cenchrus	purpureus	Brazil	NA	NA	NA	Green	SAMEA115508388
97	CNPGL 94-07-2	CN94072	CN94072	CNPGL	Cenchrus	purpureus	Brazil	NA	NA	NA	Green	SAMEA115508389
98	CNPGL_94-13-1	CN94131	CN94131	CNPGL	Cenchrus	purpureus	Brazil	NA	NA	NA	Purple	SAMEA115508390
99	CNPGL_96-21-1	CN96211	CN96211	CNPGL	Cenchrus	purpureus	Brazil	NA	NA	NA	Purple	SAMEA115508391
100	CNPGL 96-23-1	CN96231	CN96231	CNPGL	Cenchrus	purpureus	Brazil	NA	NA	NA	Green	SAMEA115508392
101	CNPGL_96-24-1	CN96241	CN96241	CNPGL	Cenchrus	purpureus	Brazil	NA	NA	NA	Green	SAMEA115508393
102	CNPGL_96-27-3	CN96273	CN96273	CNPGL	Cenchrus	purpureus	Brazil	NA	NA	NA	Purple	SAMEA115508394
103	CNPGL 92-133-3	CN921333	CN921333	CNPGL	Cenchrus	purpureus	Brazil	NA	NA	NA	Purple	SAMEA115508395
104	CNPGL 92-79-2	CN92792	CN92792	CNPGL	Cenchrus	purpureus	Brazil	NA	NA	NA	Green	SAMEA115508396
105	CNPGL_93-08-1	CN93081	CN93081	CNPGL	Cenchrus	purpureus	Brazil	NA	NA	NA	Purple	SAMEA115508397
106	PIONEIRO	PION	PION	CNPGL	Cenchrus	purpureus	Brazil	NA	NA	NA	Green	SAMEA115508398
107	BAGCE 2	BAG_002	BAG002	BAGCE	Cenchrus	purpureus	Brazil	Mercker	NA	NA	Green	SAMEA115508399
108	BAGCE 3	BAG_003	BAG003	BAGCE	Cenchrus	purpureus	Brazil	Tres Rios	NA	NA	Green	SAMEA115508400
109	BAGCE 5	BAG_005	BAG005	BAGCE	Cenchrus	purpureus	Brazil	Mercker Santa Rita	NA	NA	Green	SAMEA115508401
110	BAGCE 6	BAG_006	BAG006	BAGCE	Cenchrus	purpureus	India	Pusa Napier No 2	NA	NA	Green	SAMEA115508402
111	BAGCE 8	BAG_008	BAG008	BAGCE	Cenchrus	purpureus	Brazil	Napier Goiano	NA	NA	Green	SAMEA115508403
112	BAGCE 9	BAG_009	BAG009	BAGCE	Cenchrus	purpureus	Brazil	Mercker S. E. A	NA	NA	Green	SAMEA115508404
113	BAGCE 10	BAG_010	BAG010	BAGCE	Cenchrus	purpureus	Brazil	Taiwan A-148	NA	NA	Green	SAMEA115508405
114	BAGCE 11	BAG_011	BAG011	BAGCE	Cenchrus	purpureus	Brazil	Porto Rico 534-B	NA	NA	Green	SAMEA115508406
115	BAGCE 12	BAG_012	BAG012	BAGCE	Cenchrus	purpureus	Brazil	Taiwan A-25	NA	NA	Green	SAMEA115508407
116	BAGCE 13	BAG_013	BAG013	BAGCE	Cenchrus	purpureus	Colombia	Albano	NA	NA	Green	SAMEA115508408
117	BAGCE 14	BAG_014	BAG014	BAGCE	Cenchrus	purpureus	Colombia	Híbrido Gigante da Colômbia	NA	NA	Green	SAMEA115508409
118	BAGCE 15	BAG_015	BAG015	BAGCE	Cenchrus	purpureus	India	Pusa Gigante Napier	NA	NA	Green	SAMEA115508410
119	BAGCE 18	BAG_018	BAG018	BAGCE	Cenchrus	purpureus	Brazil	Cubano de Pinda	NA	NA	Green	SAMEA115508411
120	BAGCE 19	BAG_019	BAG019	BAGCE	Cenchrus	purpureus	Brazil	Merkeron de Pinda	NA	NA	Green	SAMEA115508412
121	BAGCE 20	BAG_020	BAG020	BAGCE	Cenchrus	purpureus	Brazil	Mercker Pinda México	NA	NA	Green	SAMEA115508413
122	BAGCE 21	BAG_021	BAG021	BAGCE	Cenchrus	purpureus	Colombia	Mercker 86 México	NA	NA	Green	SAMEA115508414
123	BAGCE 23	BAG_023	BAG023	BAGCE	Cenchrus	purpureus	Brazil	Napier S.E.A.	NA	NA	Green	SAMEA115508415
124	BAGCE 26	BAG_026	BAG026	BAGCE	Cenchrus	purpureus	Colombia	Elefante de Pinda	NA	NA	Green	SAMEA115508416
125	BAGCE 27	BAG_027	BAG027	BAGCE	Cenchrus	purpureus	Brazil	Mineiro	NA	NA	Green	SAMEA115508417
126	BAGCE 28	BAG_028	BAG028	BAGCE	Cenchrus	purpureus	Brazil	Mole de Volta Grande	NA	NA	Green	SAMEA115508418
127	BAGCE 29	BAG_029	BAG029	BAGCE	Cenchrus	purpureus	Brazil	Porto Rico	NA	NA	Green	SAMEA115508419
128	BAGCE 31	BAG_031	BAG031	BAGCE	Cenchrus	purpureus	Brazil	Merkeron Comum	NA	NA	Green	SAMEA115508420
129	BAGCE 32	BAG_032	BAG032	BAGCE	Cenchrus	purpureus	Brazil	Terezópolis	NA	NA	Green	SAMEA115508421
130	BAGCE 33	BAG_033	BAG033	BAGCE	Cenchrus	purpureus	Brazil	Taiwan A-26	NA	NA	Green	SAMEA115508422
131	BAGCE 35	BAG_035	BAG035	BAGCE	Cenchrus	purpureus	Brazil	Mercker Comum Pinda	NA	NA	Green	SAMEA115508423
132	BAGCE 36	BAG_036	BAG036	BAGCE	Cenchrus	purpureus	Brazil	Turrialba	NA	NA	Green	SAMEA115508424
133	BAGCE 37	BAG_037	BAG037	BAGCE	Cenchrus	purpureus	Brazil	Taiwan A-146	NA	NA	Green	SAMEA115508425
134	BAGCE 38	BAG_038	BAG038	BAGCE	Cenchrus	purpureus	Brazil	Cameroon - Piracicaba	NA	NA	Green	SAMEA115508426
135	BAGCE 39	BAG_039	BAG039	BAGCE	Cenchrus	purpureus	Brazil	Taiwan A-121	NA	NA	Green	SAMEA115508427
136	BAGCE 40	BAG_040	BAG040	BAGCE	Cenchrus	purpureus	Brazil	Vrukwona	NA	NA	Green	SAMEA115508428
137	BAGCE 49	BAG_049	BAG049	BAGCE	Cenchrus	purpureus	Brazil	T241 Piracicaba	NA	NA	Green	SAMEA115508429
138	BAGCE 50	BAG_050	BAG050	BAGCE	Cenchrus	purpureus	Brazil	BAGCE 50	NA	NA	Green	SAMEA115508430
139	BAGCE 51	BAG_051	BAG051	BAGCE	Cenchrus	purpureus	Brazil	IAC-Campinas	NA	NA	Green	SAMEA115508431
140	BAGCE 52	BAG_052	BAG052	BAGCE	Cenchrus	purpureus	Brazil	Elefante Cachoeiro Itapemirim	NA	NA	Green	SAMEA115508432
141	BAGCE 54	BAG_054	BAG054	BAGCE	Cenchrus	purpureus	Brazil	Capim Cana D'África	NA	NA	Green	SAMEA115508433
142	BAGCE 55	BAG_055	BAG055	BAGCE	Cenchrus	purpureus	Brazil	Kizozi	NA	NA	Green	SAMEA115508434
143	BAGCE 57	BAG_057	BAG057	BAGCE	Cenchrus	purpureus	Brazil	Roxo	NA	NA	Green	SAMEA115508435
144	BAGCE 58	BAG_058	BAG058	BAGCE	Cenchrus	purpureus	U.S.A.	Mott	NA	NA	Green	SAMEA115508436
145	BAGCE 59	BAG_059	BAG059	BAGCE	Cenchrus	purpureus	Brazil	BAGCE 59	NA	NA	Green	SAMEA115508437
146	BAGCE 60	BAG_060	BAG060	BAGCE	Cenchrus	purpureus	Brazil	Guaco/I.Z.2	NA	NA	Green	SAMEA115508438
147	BAGCE 61	BAG_061	BAG061	BAGCE	Cenchrus	purpureus	Cuba	Cuba-115	NA	NA	Green	SAMEA115508439
148	BAGCE 62	BAG_062	BAG062	BAGCE	Cenchrus	purpureus	Cuba	Cuba-116	NA	NA	Green	SAMEA115508440
149	BAGCE 64	BAG_064	BAG064	BAGCE	Cenchrus	purpureus	Cuba	King Grass	NA	NA	Green	SAMEA115508441
150	BAGCE 65	BAG_065	BAG065	BAGCE	Cenchrus	purpureus	Brazil	Roxo Botucatu	NA	NA	Green	SAMEA115508442
151	BAGCE 66	BAG_066	BAG066	BAGCE	Cenchrus	purpureus	Brazil	Mineirão IPEACO	NA	NA	Green	SAMEA115508443
152	BAGCE 67	BAG_067	BAG067	BAGCE	Cenchrus	purpureus	Brazil	Vruckwona Africano	NA	NA	Green	SAMEA115508444
153	BAGCE 68	BAG_068	BAG068	BAGCE	Cenchrus	purpureus	Brazil	Cameroon	NA	NA	Green	SAMEA115508445
154	BAGCE 69	BAG_069	BAG069	BAGCE	Cenchrus	purpureus	Brazil	CPAC	NA	NA	Green	SAMEA115508446
155	BAGCE 70	BAG_070	BAG070	BAGCE	Cenchrus	purpureus	Brazil	Guaçu	NA	NA	Green	SAMEA115508447
156	BAGCE 71	BAG_071	BAG071	BAGCE	Cenchrus	purpureus	Brazil	Napierzinho	NA	NA	Green	SAMEA115508448
157	BAGCE 72	BAG_072	BAG072	BAGCE	Cenchrus	purpureus	Brazil	IJ 7125 cv EMPASC 308	NA	NA	Green	SAMEA115508449
158	BAGCE 73	BAG_073	BAG073	BAGCE	Cenchrus	purpureus	Brazil	IJ 7126 cv EMPASC 310	NA	NA	Green	SAMEA115508450
159	BAGCE 74	BAG_074	BAG074	BAGCE	Cenchrus	purpureus	Brazil	IJ 7127 cv EMPASC 309	NA	NA	Green	SAMEA115508451
160	BAGCE 76	BAG_076	BAG076	BAGCE	Cenchrus	purpureus	Brazil	IJ 7139	NA	NA	Green	SAMEA115508452
161	BAGCE 77	BAG_077	BAG077	BAGCE	Cenchrus	purpureus	Brazil	IJ 7141 cv EMPASC 306	NA	NA	Green	SAMEA115508453
162	BAGCE 78	BAG_078	BAG078	BAGCE	Cenchrus	purpureus	Brazil	Goiano	NA	NA	Green	SAMEA115508454
163	BAGCE 79	BAG_079	BAG079	BAGCE	Cenchrus	purpureus	Brazil	CAC 262	NA	NA	Green	SAMEA115508455
164	BAGCE 82	BAG_082	BAG082	BAGCE	Cenchrus	purpureus	Brazil	BAGCE 82	NA	NA	Green	SAMEA115508456
165	BAGCE 83	BAG_083	BAG083	BAGCE	Cenchrus	purpureus	Brazil	13 AD	NA	NA	Green	SAMEA115508457
166	BAGCE 85	BAG_085	BAG085	BAGCE	Cenchrus	purpureus	Brazil	10 AD IRI	NA	NA	Green	SAMEA115508458
167	BAGCE 88	BAG_088	BAG088	BAGCE	Cenchrus	purpureus	Brazil	07 AD IRI	NA	NA	Green	SAMEA115508459
168	BAGCE 91	BAG_091	BAG091	BAGCE	Cenchrus	purpureus	Panama	Pasto Panamá	NA	NA	Green	SAMEA115508460
169	BAGCE 92	BAG_092	BAG092	BAGCE	Cenchrus	purpureus	Brazil	BAGCE 92	NA	NA	Green	SAMEA115508461
170	BAGCE 93	BAG_093	BAG093	BAGCE	Cenchrus	purpureus	Brazil	09 AD IRI	NA	NA	Green	SAMEA115508462
171	BAGCE 95	BAG_095	BAG095	BAGCE	Cenchrus	purpureus	Brazil	05 AD IRI	NA	NA	Green	SAMEA115508463
172	BAGCE 96	BAG_096	BAG096	BAGCE	Cenchrus	purpureus	Brazil	06 AD IRI	NA	NA	Green	SAMEA115508464
173	BAGCE 98	BAG_098	BAG098	BAGCE	Cenchrus	purpureus	Brazil	04 AD IRI	NA	NA	Green	SAMEA115508465
174	BAGCE 99	BAG_099	BAG099	BAGCE	Cenchrus	purpureus	Brazil	13 AD IRI	NA	NA	Green	SAMEA115508466
175	BAGCE 101	BAG_101	BAG101	BAGCE	Cenchrus	purpureus	Brazil	02 AD IRI	NA	NA	Green	SAMEA115508467
176	BAGCE 102	BAG_102	BAG102	BAGCE	Cenchrus	purpureus	Brazil	08 AD IRI	NA	NA	Green	SAMEA115508468
177	BAGCE 104	BAG_104	BAG104	BAGCE	Cenchrus	purpureus	Brazil	Roxo de Farroupilha	NA	NA	Green	SAMEA115508469
178	BAGCE 105	BAG_105	BAG105	BAGCE	Cenchrus	purpureus	Brazil	Roxo Canguçu	NA	NA	Purple	SAMEA115508470
179	BAGCE 106	BAG_106	BAG106	BAGCE	Cenchrus	purpureus	Brazil	Roxo do Itassu	NA	NA	Green	SAMEA115508471
180	BAGCE 116	BAG_116	BAG116	BAGCE	Cenchrus	purpureus	Brazil	Listado	NA	NA	Green	SAMEA115508472
181	CE_01	CE_01	CE01	CNPGL	Cenchrus	purpureus	Brazil	CNPGL 2003	NA	NA	Green	SAMEA115508473
182	CE_02	CE_02	CE02	CNPGL	Cenchrus	purpureus	Brazil	CNPGL 2022	NA	NA	Green	SAMEA115508474
183	CE_03	CE_03	CE03	CNPGL	Cenchrus	purpureus	Brazil	CNPGL 2031	NA	NA	Green	SAMEA115508475
184	CE_04	CE_04	CE04	CNPGL	Cenchrus	purpureus	Brazil	CNPGL 2032	NA	NA	Green	SAMEA115508476
185	CE_05	CE_05	CE05	CNPGL	Cenchrus	purpureus	Brazil	CNPGL 2035	NA	NA	Green	SAMEA115508477
186	CE_06	CE_06	CE06	CNPGL	Cenchrus	purpureus	Brazil	CNPGL 2047	NA	NA	Green	SAMEA115508478
187	CE_07	CE_07	CE07	CNPGL	Cenchrus	purpureus	Brazil	CNPGL 91-06-3	NA	NA	Green	SAMEA115508479
188	CE_08	CE_08	CE08	CNPGL	Cenchrus	purpureus	Brazil	CNPGL T_12.9	NA	NA	Green	SAMEA115508480
189	CE_09	CE_09	CE09	CNPGL	Cenchrus	purpureus	Brazil	CNPGL T_33.2	NA	NA	Green	SAMEA115508481
190	CE_10	CE_10	CE10	CNPGL	Cenchrus	purpureus	Brazil	CNPGL T_HE7	NA	NA	Green	SAMEA115508482
191	CE_11	CE_11	CE11	CNPGL	Cenchrus	purpureus	Brazil	CNPGL T_51.5	NA	NA	Green	SAMEA115508483
192	CE_12	CE_12	CE12	CNPGL	Cenchrus	purpureus	Brazil	CNPGL T_HE1	NA	NA	Green	SAMEA115508484
193	SPAIN NAPIER ‑ BURTON,1979. N109	N109	N109	USDA	Cenchrus	purpureus	USA	NA	NA	NA	Green	SAMEA115508485
194	81‑D62‑1 DWARF NAPIER PLANT. N128	N128	N128	USDA	Cenchrus	purpureus	USA	NA	NA	NA	Green	SAMEA115508486
195	NB21 MUSEUM PLOT, CENTRAL EXP.STAT., CENTENO TRINIDAD. N130	N130	N130	USDA	Cenchrus	purpureus	USA	NA	NA	NA	Green	SAMEA115508487
196	P. PURPUREUM FROM MIKE AKEN 'OVA, NIGERIA 2/83. N131	N131	N131	USDA	Cenchrus	purpureus	USA	NA	NA	NA	Green	SAMEA115508488
197	P. PURPUREUM KENYA UGANDA 52507 FROM SEED‑COIM. N137	N137	N137	USDA	Cenchrus	purpureus	USA	NA	NA	NA	Green	SAMEA115508489
198	P. PURPUREUM KENYA CONGO KINSHASHA54197 FROM SEED‑COIM. N138	N138	N138	USDA	Cenchrus	purpureus	USA	NA	NA	NA	Green	SAMEA115508490
199	KENYA 3 KITALE KENYA (IBRAHIM‑1983). N147	N147	N147	USDA	Cenchrus	purpureus	USA	NA	NA	NA	Green	SAMEA115508491
200	MISC #2 PETER TAI. N172	N172	N172	USDA	Cenchrus	purpureus	USA	NA	NA	NA	Green	SAMEA115508492
201	DWARF FROM CROSSROADS MERKERON F2‑1986. N200	N200	N200	USDA	Cenchrus	purpureus	USA	NA	NA	NA	Green	SAMEA115508493
202	DWARF FROM CROSSROADS MERKERON F2‑1986. N210	N210	N210	USDA	Cenchrus	purpureus	USA	NA	NA	NA	Green	SAMEA115508494
203	Dwarf selection Merk 1988. N223	N223	N223	USDA	Cenchrus	purpureus	USA	NA	NA	NA	Green	SAMEA115508495
204	Dwarf selection Merk 1988. N225	N225	N225	USDA	Cenchrus	purpureus	USA	NA	NA	NA	Green	SAMEA115508496
205	P. PURPUREUM N 23	N23	N23	USDA	Cenchrus	purpureus	USA	NA	NA	NA	Green	SAMEA115508497
206	P. PURPUREUM,MINEIROO N 32	N32	N32	USDA	Cenchrus	purpureus	USA	NA	NA	NA	Green	SAMEA115508498
207	P. PURPUREUM,T‑A‑144 N 37	N37	N37	USDA	Cenchrus	purpureus	USA	NA	NA	NA	Green	SAMEA115508499
208	P. PURPUREUM,MERKERON(TIFT)N 43	N43	N43	USDA	Cenchrus	purpureus	USA	NA	NA	NA	Green	SAMEA115508500
209	P. PURPUREUM, CACHOERIA N 68	N68	N68	USDA	Cenchrus	purpureus	USA	NA	NA	NA	Green	SAMEA115508501
210	P. PURPUREUM, TAIWAN 146 N 71	N71	N71	USDA	Cenchrus	purpureus	USA	NA	NA	NA	Green	SAMEA115508502
211	P. PURPUREUM, DWARF VOLUNTEER AT DUMP (1977). N 75	N75	N75	USDA	Cenchrus	purpureus	USA	NA	NA	NA	Green	SAMEA115508503
212	P. PURPUREUM K‑12 N 8	N8	N8	USDA	Cenchrus	purpureus	USA	NA	NA	NA	Green	SAMEA115508504
213	P. PURPUREUM,USDA N 19	N19-2	N19	USDA	Cenchrus	purpureus	USA	NA	NA	NA	Green	SAMEA115508505
214	P. PURPUREUM,T‑A‑143 N 36	N36-2	N36	USDA	Cenchrus	purpureus	USA	NA	NA	NA	Green	SAMEA115508506
215	Dwarf selection Merk 1988 N228	N228-2	N228	USDA	Cenchrus	purpureus	USA	NA	NA	NA	Green	SAMEA115508507
216	CpGMY	CpGMY	CpGMY	China	Cenchrus	purpureus	China	NA	NA	NA	Green	SAMEA115508508
217	CpGuimu1	CpGuimu1	CpGuimu1	China	Cenchrus	purpureus	China	NA	NA	NA	Green	SAMEA115508509
218	CpMott	CpMott	CpMott	China	Cenchrus	purpureus	China	NA	NA	NA	Green	SAMEA115508510
219	CpPurple	CpPurple	CpPurple	China	Cenchrus	purpureus	China	NA	NA	NA	purple	SAMEA115508511
220	CpReyan4	CpReyan4	CpReyan4	China	Cenchrus	purpureus	China	NA	NA	NA	Green	SAMEA115508512
221	PgJujun	PgJujun	PgJujun	China	Cenchrus	purpureus	China	NA	NA	NA	Green	SAMEA115508513
222	1026-3_NS1	NS_1_2	NS1.2	ILRI progenies	Cenchrus	purpureus	Ethiopia	NA	NA	NA	Green	SAMEA115508514
223	1026-3_NS1	NS_1_3	NS13	ILRI progenies	Cenchrus	purpureus	Ethiopia	NA	NA	NA	Green	SAMEA115508515
224	1026-3_NS1	NS_1_11	Ns111	ILRI progenies	Cenchrus	purpureus	Ethiopia	NA	NA	NA	Green	SAMEA115508516
225	1026-3_NS1	NS_1_1	NS11	ILRI progenies	Cenchrus	purpureus	Ethiopia	NA	NA	NA	Green	SAMEA115508517
226	1026-3_NS1	NS_1_5	NS15	ILRI progenies	Cenchrus	purpureus	Ethiopia	NA	NA	NA	Green	SAMEA115508518
227	1026-3_NS1	NS_1_7	NS17	ILRI progenies	Cenchrus	purpureus	Ethiopia	NA	NA	NA	Green	SAMEA115508519
228	1026-3_NS1	NS_1_15	NS115	ILRI progenies	Cenchrus	purpureus	Ethiopia	NA	NA	NA	Green	SAMEA115508516
229	1026-3_NS1	NS_1_16	NS1.P16	ILRI progenies	Cenchrus	purpureus	Ethiopia	NA	NA	NA	Green	SAMEA115508521
230	1026-3_NS1	NS_1_17	NS117	ILRI progenies	Cenchrus	purpureus	Ethiopia	NA	NA	NA	Green	SAMEA115508522
231	16789-1_NS2	NS_2_2	NS22	ILRI progenies	Cenchrus	purpureus	Ethiopia	NA	NA	NA	Green	SAMEA115508524
232	16789-1_NS2	NS_2_8	NS28	ILRI progenies	Cenchrus	purpureus	Ethiopia	NA	NA	NA	Green	SAMEA115508525
233	16789-1_NS2	NS_2_1	NS21	ILRI progenies	Cenchrus	purpureus	Ethiopia	NA	NA	NA	Green	SAMEA115508526
234	16789-1_NS2	NS_2_M4_P6	NS2M4P6	ILRI progenies	Cenchrus	purpureus	Ethiopia	NA	NA	NA	Green	SAMEA115508527
235	16789-1_NS2	NS_2_M5_P7	NS2M5P7	ILRI progenies	Cenchrus	purpureus	Ethiopia	NA	NA	NA	Green	SAMEA115508528
236	16789-1_NS2	NS_2_M6_P8	NS2M6P8	ILRI progenies	Cenchrus	purpureus	Ethiopia	NA	NA	NA	Green	SAMEA115508529
237	16839-2_NS3	NS_3_1_2	NS31	ILRI progenies	Cenchrus	purpureus	Ethiopia	NA	NA	NA	Green	SAMEA115508530
238	16839-2_NS3	NS_3_2	NS32	ILRI progenies	Cenchrus	purpureus	Ethiopia	NA	NA	NA	Green	SAMEA115508531
239	16839-2_NS3	NS_3_3	NS33	ILRI progenies	Cenchrus	purpureus	Ethiopia	NA	NA	NA	Green	SAMEA115508532
240	16839-2_NS3	NS_3_4	NS34	ILRI progenies	Cenchrus	purpureus	Ethiopia	NA	NA	NA	Green	SAMEA115508533
241	16839-2_NS3	NS_3_M14_P12	NS3M14P12	ILRI progenies	Cenchrus	purpureus	Ethiopia	NA	NA	NA	Green	SAMEA115508534
242	16839-2_NS3	NS_3-M18_P15	NS3M18P15	ILRI progenies	Cenchrus	purpureus	Ethiopia	NA	NA	NA	Green	SAMEA115508535
243	16839-2_NS3	NS_3_M20_P7	NS3M20P7	ILRI progenies	Cenchrus	purpureus	Ethiopia	NA	NA	NA	Green	SAMEA115508536
244	16839-2_NS3	NS_3_M16_P13	NS3M16P13	ILRI progenies	Cenchrus	purpureus	Ethiopia	NA	NA	NA	Green	SAMEA115508537
245	16783-1_NS4	NS_4_9	NS49	ILRI progenies	Cenchrus	purpureus	Ethiopia	NA	NA	NA	Green	SAMEA115508538
246	16783-1_NS4	NS_4_M10_P9	NS4M10P9	ILRI progenies	Cenchrus	purpureus	Ethiopia	NA	NA	NA	Green	SAMEA115508539
247	16783-1_NS4	NS_4_M19_P18	NS4M19P18	ILRI progenies	Cenchrus	purpureus	Ethiopia	NA	NA	NA	Green	SAMEA115508540
248	16783-1_NS4	NS_4_M20_P19	NS4M20P19	ILRI progenies	Cenchrus	purpureus	Ethiopia	NA	NA	NA	Green	SAMEA115508541
249	16783-1_NS4	NS_4_M17_P16	NS4M17P16	ILRI progenies	Cenchrus	purpureus	Ethiopia	NA	NA	NA	Green	SAMEA115508542
250	16783-1_NS4	NS_4_M19_P17	NS4M19P17	ILRI progenies	Cenchrus	purpureus	Ethiopia	NA	NA	NA	Green	SAMEA115508543
251	14983-3_NS5	NS_5_1	NS51	ILRI progenies	Cenchrus	purpureus	Ethiopia	NA	NA	NA	Green	SAMEA115508544
252	14983-3_NS5	NS_5_2	NS52	ILRI progenies	Cenchrus	purpureus	Ethiopia	NA	NA	NA	Green	SAMEA115508545
253	14983-3_NS5	NS_5_3	NS53	ILRI progenies	Cenchrus	purpureus	Ethiopia	NA	NA	NA	Green	SAMEA115508546
254	14983-3_NS5	NS_5_5	NS55	ILRI progenies	Cenchrus	purpureus	Ethiopia	NA	NA	NA	Green	SAMEA115508547
255	14983-3_NS5	NS_5_11	NS511	ILRI progenies	Cenchrus	purpureus	Ethiopia	NA	NA	NA	Green	SAMEA115508548
256	14983-3_NS5	NS_5_12	NS512	ILRI progenies	Cenchrus	purpureus	Ethiopia	NA	NA	NA	Green	SAMEA115508549
257	14983-3_NS5	NS_5_19	NS519	ILRI progenies	Cenchrus	purpureus	Ethiopia	NA	NA	NA	Green	SAMEA115508550
258	14983-3_NS5	NS_5_20	NS520	ILRI progenies	Cenchrus	purpureus	Ethiopia	NA	NA	NA	Green	SAMEA115508551
259	16835-1_NS6	NS_6_1	NS61	ILRI progenies	Cenchrus	purpureus	Ethiopia	NA	NA	NA	Green	SAMEA115508552
260	16835-1_NS6	NS_6_2	NS62	ILRI progenies	Cenchrus	purpureus	Ethiopia	NA	NA	NA	Green	SAMEA115508553
261	16835-1_NS6	NS_6_3	NS63	ILRI progenies	Cenchrus	purpureus	Ethiopia	NA	NA	NA	Green	SAMEA115508554
262	16835-1_NS6	NS_6_4	NS64	ILRI progenies	Cenchrus	purpureus	Ethiopia	NA	NA	NA	Green	SAMEA115508555
263	16835-1_NS6	NS_6_7_2	NS67	ILRI progenies	Cenchrus	purpureus	Ethiopia	NA	NA	NA	Green	SAMEA115508556
264	16835-1_NS6	NS_6_8	NS68	ILRI progenies	Cenchrus	purpureus	Ethiopia	NA	NA	NA	Green	SAMEA115508557
265	16835-1_NS6	NS_6_9	NS69	ILRI progenies	Cenchrus	purpureus	Ethiopia	NA	NA	NA	Green	SAMEA115508558
266	16835-1_NS6	NS_6_11_1	NS611	ILRI progenies	Cenchrus	purpureus	Ethiopia	NA	NA	NA	Green	SAMEA115508559
267	16835-1_NS6	NS_6_13	NS613	ILRI progenies	Cenchrus	purpureus	Ethiopia	NA	NA	NA	Green	SAMEA115508560
268	16837-1_NS7	NS_7_2_2	NS72	ILRI progenies	Cenchrus	purpureus	Ethiopia	NA	NA	NA	Green	SAMEA115508561
269	16837-1_NS7	NS_7_3	NS73	ILRI progenies	Cenchrus	purpureus	Ethiopia	NA	NA	NA	Green	SAMEA115508562
270	16837-1_NS7	NS_7_5	NS75	ILRI progenies	Cenchrus	purpureus	Ethiopia	NA	NA	NA	Green	SAMEA115508563
271	16837-1_NS7	NS_7_8	NS78	ILRI progenies	Cenchrus	purpureus	Ethiopia	NA	NA	NA	Green	SAMEA115508564
272	16837-1_NS7	NS_7_6	NS76	ILRI progenies	Cenchrus	purpureus	Ethiopia	NA	NA	NA	Green	SAMEA115508565
273	16837-1_NS7	NS_7_9	NS79	ILRI progenies	Cenchrus	purpureus	Ethiopia	NA	NA	NA	Green	SAMEA115508566
274	16837-1_NS7	NS_7_20	NS720	ILRI progenies	Cenchrus	purpureus	Ethiopia	NA	NA	NA	Green	SAMEA115508567
275	16803-1_NS8	NS_8_2	NS82	ILRI progenies	Cenchrus	purpureus	Ethiopia	NA	NA	NA	Green	SAMEA115508568
276	16803-1_NS8	NS_8_4	NS84	ILRI progenies	Cenchrus	purpureus	Ethiopia	NA	NA	NA	Green	SAMEA115508569
277	16803-1_NS8	NS_8_7	NS87	ILRI progenies	Cenchrus	purpureus	Ethiopia	NA	NA	NA	Green	SAMEA115508570
278	16803-1_NS8	NS_8_8	NS88	ILRI progenies	Cenchrus	purpureus	Ethiopia	NA	NA	NA	Green	SAMEA115508571
279	16803-1_NS8	NS_8_9	NS89	ILRI progenies	Cenchrus	purpureus	Ethiopia	NA	NA	NA	Green	SAMEA115508572
280	16803-1_NS8	NS_8_10	NS810	ILRI progenies	Cenchrus	purpureus	Ethiopia	NA	NA	NA	Green	SAMEA115508573
281	16803-1_NS8	NS_8_11	NS811	ILRI progenies	Cenchrus	purpureus	Ethiopia	NA	NA	NA	Green	SAMEA115508574
282	16803-1_NS8	NS_8_14	NS814	ILRI progenies	Cenchrus	purpureus	Ethiopia	NA	NA	NA	Green	SAMEA115508575
283	16803-1_NS8	NS_8_M16_P12	NS8M16P12	ILRI progenies	Cenchrus	purpureus	Ethiopia	NA	NA	NA	Green	SAMEA115508576
284	16803-1_NS8	NS_8_M20_P15	NS8M20P15	ILRI progenies	Cenchrus	purpureus	Ethiopia	NA	NA	NA	Green	SAMEA115508577
285	16821-2_NS9	NS_9_1	NS91	ILRI progenies	Cenchrus	purpureus	Ethiopia	NA	NA	NA	Green	SAMEA115508578
286	16821-2_NS9	NS_9_7	NS97	ILRI progenies	Cenchrus	purpureus	Ethiopia	NA	NA	NA	Green	SAMEA115508579
287	16821-2_NS9	NS_9_8	NS98	ILRI progenies	Cenchrus	purpureus	Ethiopia	NA	NA	NA	Green	SAMEA115508580
288	16821-2_NS9	NS_9_9	NS99	ILRI progenies	Cenchrus	purpureus	Ethiopia	NA	NA	NA	Green	SAMEA115508581
289	16821-2_NS9	NS_9_10	NS910	ILRI progenies	Cenchrus	purpureus	Ethiopia	NA	NA	NA	Green	SAMEA115508582
290	16821-2_NS9	NS_9_12_2	NS912	ILRI progenies	Cenchrus	purpureus	Ethiopia	NA	NA	NA	Green	SAMEA115508583
291	16821-2_NS9	NS_9_13_2	NS913	ILRI progenies	Cenchrus	purpureus	Ethiopia	NA	NA	NA	Green	SAMEA115508584
292	16821-2_NS9	NS_9_15_2	NS915	ILRI progenies	Cenchrus	purpureus	Ethiopia	NA	NA	NA	Green	SAMEA115508585
293	16818-1_NS10	NS_10_3	NS103	ILRI progenies	Cenchrus	purpureus	Ethiopia	NA	NA	NA	Green	SAMEA115508586
294	16818-1_NS10	NS_10_9	NS109	ILRI progenies	Cenchrus	purpureus	Ethiopia	NA	NA	NA	Green	SAMEA115508587
295	16818-1_NS10	NS_10_10	NS1010	ILRI progenies	Cenchrus	purpureus	Ethiopia	NA	NA	NA	Green	SAMEA115508588
296	16818-1_NS10	NS_10_11	NS1011	ILRI progenies	Cenchrus	purpureus	Ethiopia	NA	NA	NA	Green	SAMEA115508589
297	16818-1_NS10	NS_10_12	NS1012	ILRI progenies	Cenchrus	purpureus	Ethiopia	NA	NA	NA	Green	SAMEA115508590
298	16818-1_NS10	NS_10_15	NS1015	ILRI progenies	Cenchrus	purpureus	Ethiopia	NA	NA	NA	Green	SAMEA115508591
299	16818-1_NS10	NS_10_16	NS1016	ILRI progenies	Cenchrus	purpureus	Ethiopia	NA	NA	NA	Green	SAMEA115508592
300	16818-1_NS10	NS_10_17	NS1017	ILRI progenies	Cenchrus	purpureus	Ethiopia	NA	NA	NA	Green	SAMEA115508593
301	16818-1_NS10	NS_10_19	NS1019	ILRI progenies	Cenchrus	purpureus	Ethiopia	NA	NA	NA	Green	SAMEA115508594
302	16810-2_NS11	NS_11_1	NS11.1	ILRI progenies	Cenchrus	purpureus	Ethiopia	NA	NA	NA	Green	SAMEA115508595
303	16810-2_NS11	NS_11_2	NS112	ILRI progenies	Cenchrus	purpureus	Ethiopia	NA	NA	NA	Green	SAMEA115508596
304	16810-2_NS11	NS_11_4_1	NS114	ILRI progenies	Cenchrus	purpureus	Ethiopia	NA	NA	NA	Green	SAMEA115508597
305	16810-2_NS11	NS_11_6	NS116	ILRI progenies	Cenchrus	purpureus	Ethiopia	NA	NA	NA	Green	SAMEA115508598
306	16810-2_NS11	NS_11_8	NS118	ILRI progenies	Cenchrus	purpureus	Ethiopia	NA	NA	NA	Green	SAMEA115508599
307	16810-2_NS11	NS_11_9	NS119	ILRI progenies	Cenchrus	purpureus	Ethiopia	NA	NA	NA	Green	SAMEA115508600
308	16810-2_NS11	NS_11_11	NS1111	ILRI progenies	Cenchrus	purpureus	Ethiopia	NA	NA	NA	Green	SAMEA115508601
309	16810-2_NS11	NS_11_12	NS1112	ILRI progenies	Cenchrus	purpureus	Ethiopia	NA	NA	NA	Green	SAMEA115508602
310	16810-2_NS11	NS_11_15	NS1115	ILRI progenies	Cenchrus	purpureus	Ethiopia	NA	NA	NA	Green	SAMEA115508603
311	16810-2_NS11	NS_11_20	NS1120	ILRI progenies	Cenchrus	purpureus	Ethiopia	NA	NA	NA	Green	SAMEA115508604
312	14984-1_NS12	NS_12_2	NS122	ILRI progenies	Cenchrus	purpureus	Ethiopia	NA	NA	NA	Green	SAMEA115508605
313	14984-1_NS12	NS_12_5	NS125	ILRI progenies	Cenchrus	purpureus	Ethiopia	NA	NA	NA	Green	SAMEA115508606
314	14984-1_NS12	NS_12_6	NS126	ILRI progenies	Cenchrus	purpureus	Ethiopia	NA	NA	NA	Green	SAMEA115508607
315	14984-1_NS12	NS_12_7	NS127	ILRI progenies	Cenchrus	purpureus	Ethiopia	NA	NA	NA	Green	SAMEA115508608
316	14984-1_NS12	NS_12_8	NS128	ILRI progenies	Cenchrus	purpureus	Ethiopia	NA	NA	NA	Green	SAMEA115508609
317	14984-1_NS12	NS_12_10	NS1210	ILRI progenies	Cenchrus	purpureus	Ethiopia	NA	NA	NA	Green	SAMEA115508610
318	14984-1_NS12	NS_12_15	NS1215	ILRI progenies	Cenchrus	purpureus	Ethiopia	NA	NA	NA	Green	SAMEA115508611
319	14984-1_NS12	NS_12_17	NS1217	ILRI progenies	Cenchrus	purpureus	Ethiopia	NA	NA	NA	Green	SAMEA115508612
320	14984-1_NS12	NS_12_18	NS1218	ILRI progenies	Cenchrus	purpureus	Ethiopia	NA	NA	NA	Green	SAMEA115508613
321	14984-1_NS12	NS_12_19	NS1219	ILRI progenies	Cenchrus	purpureus	Ethiopia	NA	NA	NA	Green	SAMEA115508614
322	16790-1_NS13	NS_13_10_2	NS1310	ILRI progenies	Cenchrus	purpureus	Ethiopia	NA	NA	NA	Green	SAMEA115508615
323	16790-1_NS13	NS_13_M15_P5	NS13M15P5	ILRI progenies	Cenchrus	purpureus	Ethiopia	NA	NA	NA	Green	SAMEA115508616
324	16790-1_NS13	NS_13_P11	NS13P11	ILRI progenies	Cenchrus	purpureus	Ethiopia	NA	NA	NA	Green	SAMEA115508617
325	16790-1_NS13	NS_13_P16	NS13P16	ILRI progenies	Cenchrus	purpureus	Ethiopia	NA	NA	NA	Green	SAMEA115508618
326	16790-1_NS13	NS_13_P18	NS13P18	ILRI progenies	Cenchrus	purpureus	Ethiopia	NA	NA	NA	Green	SAMEA115508619
327	16790-1_NS13	NS_13_M7_P1	NS13M7P1	ILRI progenies	Cenchrus	purpureus	Ethiopia	NA	NA	NA	Green	SAMEA115508620
328	16790-1_NS13	NS_13_M9_P2	NS13M9P2	ILRI progenies	Cenchrus	purpureus	Ethiopia	NA	NA	NA	Green	SAMEA115508621
329	16790-1_NS13	NS_M11_P3	NS13M11P3	ILRI progenies	Cenchrus	purpureus	Ethiopia	NA	NA	NA	Green	SAMEA115508622
330	18438-1_NS14	NS_14_3	NS143	ILRI progenies	Cenchrus	purpureus	Ethiopia	NA	NA	NA	Green	SAMEA115508623
331	Machakos hairless; Machakos_kak_1	kak1	kak1	KALRO	Cenchrus	purpureus	Kenya	NA	NA	NA	Green	SAMEA115508624
332	Songor L13; Kitale from ILRI_kak_10	kak10	kak10	KALRO	Cenchrus	purpureus	Kenya	NA	NA	NA	Green	SAMEA115508625
333	Nairobi L8; ILRI_kak_11	kak11	kak11	KALRO	Cenchrus	purpureus	Kenya	NA	NA	NA	Green	SAMEA115508626
334	L16; ILRI_kak_12	kak12	kak12	KALRO	Cenchrus	purpureus	Kenya	NA	NA	NA	Green	SAMEA115508627
335	Kakamega 3; ILRI_kak_13	kak13	kak13	KALRO	Cenchrus	purpureus	Kenya	NA	NA	NA	Green	SAMEA115508628
336	Kakamega 6; ILRI_kak_14	kak14	kak14	KALRO	Cenchrus	purpureus	Kenya	NA	NA	NA	Green	SAMEA115508629
337	L2 (20 %)_kak_15	kak15	kak15	KALRO	Cenchrus	purpureus	Kenya	NA	NA	NA	Green	SAMEA115508630
338	CLONE 13; Kitale_kak_16	kak16	kak16	KALRO	Cenchrus	purpureus	Kenya	NA	NA	NA	Green	SAMEA115508631
339	Napier or South Africa; Kakamega_kak_17	kak17	kak17	KALRO	Cenchrus	purpureus	Kenya	NA	NA	NA	Green	SAMEA115508632
340	Kakamega 2; ILRI_kak_18	kak18	kak18	KALRO	Cenchrus	purpureus	Kenya	NA	NA	NA	Green	SAMEA115508633
341	Nairobi L9; Nairobi_kak_19	kak19	kak19	KALRO	Cenchrus	purpureus	Kenya	NA	NA	NA	Green	SAMEA115508634
342	Kitui L9; Kitui_kak_2	kak2	kak2	KALRO	Cenchrus	purpureus	Kenya	NA	NA	NA	Green	SAMEA115508635
343	R11; ILRI_kak_20	kak20	kak20	KALRO	Cenchrus	purpureus	Kenya	NA	NA	NA	Green	SAMEA115508636
344	French Cameroon; Cameroon_kak_21	kak21	kak21	KALRO	Cenchrus	purpureus	Kenya	NA	NA	NA	Green	SAMEA115508637
345	R13; Kitale from ILRI_kak_22	kak22	kak22	KALRO	Cenchrus	purpureus	Kenya	NA	NA	NA	Green	SAMEA115508638
346	Kakamega 8 (0 %)_kak_23	kak23	kak23	KALRO	Cenchrus	purpureus	Kenya	NA	NA	NA	Green	SAMEA115508639
347	Matuga Bana; Matuga_kak_24	kak24	kak24	KALRO	Cenchrus	purpureus	Kenya	NA	NA	NA	Green	SAMEA115508640
348	S. Africa L14; South Africa_kak_25	kak25	kak25	KALRO	Cenchrus	purpureus	Kenya	NA	NA	NA	Green	SAMEA115508641
349	R12; ILRI_kak_26	kak26	kak26	KALRO	Cenchrus	purpureus	Kenya	NA	NA	NA	Green	SAMEA115508642
350	R1 (40 %)_kak_27	kak27	kak27	KALRO	Cenchrus	purpureus	Kenya	NA	NA	NA	Green	SAMEA115508643
351	Kakamega 1; ILRI_kak_28	kak28	kak28	KALRO	Cenchrus	purpureus	Kenya	NA	NA	NA	Green	SAMEA115508644
352	Uganda Border; ILRI_kak_29	kak29	kak29	KALRO	Cenchrus	purpureus	Kenya	NA	NA	NA	Green	SAMEA115508645
353	L9; ILRI_kak_3	kak3	kak3	KALRO	Cenchrus	purpureus	Kenya	NA	NA	NA	Green	SAMEA115508646
354	Congo Kinshasa; Congo_kak_30	kak30	kak30	KALRO	Cenchrus	purpureus	Kenya	NA	NA	NA	Green	SAMEA115508647
355	Bana; Malawi_kak_31	kak31	kak31	KALRO	Cenchrus	purpureus	Kenya	NA	NA	NA	Green	SAMEA115508648
356	L5; (40)_kak_32	kak32	kak32	KALRO	Cenchrus	purpureus	Kenya	NA	NA	NA	Green	SAMEA115508649
357	Ex-Bekelo; Bekelo_kak_33	kak33	kak33	KALRO	Cenchrus	purpureus	Kenya	NA	NA	NA	Green	SAMEA115508650
358	S. Africa L13 (0%)_kak_34	kak34	kak34	KALRO	Cenchrus	purpureus	Kenya	NA	NA	NA	Green	SAMEA115508651
359	R10; Kitale_kak_35	kak35	kak35	KALRO	Cenchrus	purpureus	Kenya	NA	NA	NA	Green	SAMEA115508652
360	Ex-Mariakani; Mariakani_kak_36	kak36	kak36	KALRO	Cenchrus	purpureus	Kenya	NA	NA	NA	Green	SAMEA115508653
361	Gold Coast; Ghana_kak_37	kak37	kak37	KALRO	Cenchrus	purpureus	Kenya	NA	NA	NA	Green	SAMEA115508654
362	Pakstan Hybrid; Pakistan_kak_38	kak38	kak38	KALRO	Cenchrus	purpureus	Kenya	NA	NA	NA	Green	SAMEA115508655
363	R14; ILRI_kak_39	kak39	kak39	KALRO	Cenchrus	purpureus	Kenya	NA	NA	NA	Green	SAMEA115508656
364	Ex Matuga; Matuga_kak_4	kak4	kak4	KALRO	Cenchrus	purpureus	Kenya	NA	NA	NA	Green	SAMEA115508657
365	Kariga 5; Kariga_kak_40	kak40	kak40	KALRO	Cenchrus	purpureus	Kenya	NA	NA	NA	Green	SAMEA115508658
366	Cameroon 4E; Cameroon_kak_5	kak5	kak5	KALRO	Cenchrus	purpureus	Kenya	NA	NA	NA	Green	SAMEA115508659
367	Nigeria L14; Nigeria_kak_6	kak6	kak6	KALRO	Cenchrus	purpureus	Kenya	NA	NA	NA	Green	SAMEA115508660
368	Napier CV Ouma; Kakamega_kak_7	kak7	kak7	KALRO	Cenchrus	purpureus	Kenya	NA	NA	NA	Green	SAMEA115508661
369	Uganda L11; Uganda_kak_8	kak8	kak8	KALRO	Cenchrus	purpureus	Kenya	NA	NA	NA	Green	SAMEA115508662
370	EX-Gold Coast; Ghana_kak_9	kak9	kak9	KALRO	Cenchrus	purpureus	Kenya	NA	NA	NA	Green	SAMEA115508663
371	Kiambu2_81_Kia2_25	Kia2_25	Kia2_25	KALRO	Cenchrus	purpureus	Kenya	NA	NA	NA	Green	SAMEA115508664
372	Kiambu2_40_Kia2_27	Kia2_27	Kia2_27	KALRO	Cenchrus	purpureus	Kenya	NA	NA	NA	Green	SAMEA115508665
373	Kiambu2_85_Kia2_29	Kia2_29	Kia2_29	KALRO	Cenchrus	purpureus	Kenya	NA	NA	NA	Green	SAMEA115508666
374	Kiambu2_88_Kia2_30	Kia2_30	Kia2_30	KALRO	Cenchrus	purpureus	Kenya	NA	NA	NA	Green	SAMEA115508667
375	Kiambu2_69_Kia2_31	Kia2_31	Kia2_31	KALRO	Cenchrus	purpureus	Kenya	NA	NA	NA	Green	SAMEA115508668
376	Kiambu2_77_Kia2_37	Kia2_37	Kia2_37	KALRO	Cenchrus	purpureus	Kenya	NA	NA	NA	Green	SAMEA115508669
377	Kiambu2_64_Kia2_39	Kia2_39	Kia2_39	KALRO	Cenchrus	purpureus	Kenya	NA	NA	NA	Green	SAMEA115508670
378	Kiambu2_97_Kia2_40	Kia2_40	Kia2_40	KALRO	Cenchrus	purpureus	Kenya	NA	NA	NA	Green	SAMEA115508671
379	Kiambu2_93_Kia2_41	Kia2_41	Kia2_41	KALRO	Cenchrus	purpureus	Kenya	NA	NA	NA	Green	SAMEA115508672
380	Kiambu2_100_Kia2_42	Kia2_42	Kia2_42	KALRO	Cenchrus	purpureus	Kenya	NA	NA	NA	Green	SAMEA115508673
381	Kiambu2_66_Kia2_45	Kia2_45	Kia2_45	KALRO	Cenchrus	purpureus	Kenya	NA	NA	NA	Green	SAMEA115508674
382	Kiambu2_67_Kia2_48	Kia2_48	Kia2_48	KALRO	Cenchrus	purpureus	Kenya	NA	NA	NA	Green	SAMEA115508675
383	Kiambu2_104_Kia2_6	Kia2_6	Kia2_6	KALRO	Cenchrus	purpureus	Kenya	NA	NA	NA	Green	SAMEA115508676
384	Kiambu2_90_Kia2_7	Kia2_7	Kia2_7	KALRO	Cenchrus	purpureus	Kenya	NA	NA	NA	Green	SAMEA115508677
385	Kiambu2_99_Kia2_9	Kia2_9	Kia2_9	KALRO	Cenchrus	purpureus	Kenya	NA	NA	NA	Green	SAMEA115508678
386	Kiambu2_107_Kia2_10	Kia2_10	Kia2_10	KALRO	Cenchrus	purpureus	Kenya	NA	NA	NA	Green	SAMEA115508679
387	Kiambu2_84_Kia2_11	Kia2_11	Kia2_11	KALRO	Cenchrus	purpureus	Kenya	NA	NA	NA	Green	SAMEA115508680
388	Kiambu2_89_Kia2_12	Kia2_12	Kia2_12	KALRO	Cenchrus	purpureus	Kenya	NA	NA	NA	Green	SAMEA115508681
389	Kiambu2_82_Kia2_13	Kia2_13	Kia2_13	KALRO	Cenchrus	purpureus	Kenya	NA	NA	NA	Green	SAMEA115508682
390	Kiambu2_92_Kia2_14	Kia2_14	Kia2_14	KALRO	Cenchrus	purpureus	Kenya	NA	NA	NA	Green	SAMEA115508683
391	Kiambu2_83_Kia2_16	Kia2_16	Kia2_16	KALRO	Cenchrus	purpureus	Kenya	NA	NA	NA	Green	SAMEA115508684
392	Kiambu2_96_Kia2_17	Kia2_17	Kia2_17	KALRO	Cenchrus	purpureus	Kenya	NA	NA	NA	Green	SAMEA115508685
393	Kiambu2_112_Kia2_18	Kia2_18	Kia2_18	KALRO	Cenchrus	purpureus	Kenya	NA	NA	NA	Green	SAMEA115508686
394	Kiambu2_78_Kia2_21	Kia2_21	Kia2_21	KALRO	Cenchrus	purpureus	Kenya	NA	NA	NA	Green	SAMEA115508687
395	Kiambu2_109_Kia2_15	Kia2_15	Kia2_15	KALRO	Cenchrus	purpureus	Kenya	NA	NA	NA	Green	SAMEA115508688
396	Kiambu2_114_Kia2_19	Kia2_19	Kia2_19	KALRO	Cenchrus	purpureus	Kenya	NA	NA	NA	Green	SAMEA115508689
397	Kiambu2_68_Kia2_1	Kia2_1	Kia2_1	KALRO	Cenchrus	purpureus	Kenya	NA	NA	NA	Green	SAMEA115508690
398	Kiambu2_94_Kia2_20	Kia2_20	Kia2_20	KALRO	Cenchrus	purpureus	Kenya	NA	NA	NA	Green	SAMEA115508691
399	Kiambu2_98_Kia2_22	Kia2_22	Kia2_22	KALRO	Cenchrus	purpureus	Kenya	NA	NA	NA	Green	SAMEA115508692
400	Kiambu2_108_Kia2_23	Kia2_23	Kia2_23	KALRO	Cenchrus	purpureus	Kenya	NA	NA	NA	Green	SAMEA115508693
401	Kiambu2_111_Kia2_24	Kia2_24	Kia2_24	KALRO	Cenchrus	purpureus	Kenya	NA	NA	NA	Green	SAMEA115508694
402	Kiambu2_91_Kia2_26	Kia2_26	Kia2_26	KALRO	Cenchrus	purpureus	Kenya	NA	NA	NA	Green	SAMEA115508695
403	Kiambu2_61_Kia2_28	Kia2_28	Kia2_28	KALRO	Cenchrus	purpureus	Kenya	NA	NA	NA	Green	SAMEA115508696
404	Kiambu2_106_Kia2_2	Kia2_2	Kia2_2	KALRO	Cenchrus	purpureus	Kenya	NA	NA	NA	Green	SAMEA115508697
405	Kiambu2_65_Kia2_32	Kia2_32	Kia2_32	KALRO	Cenchrus	purpureus	Kenya	NA	NA	NA	Green	SAMEA115508698
406	Kiambu2_73_Kia2_33	Kia2_33	Kia2_33	KALRO	Cenchrus	purpureus	Kenya	NA	NA	NA	Green	SAMEA115508699
407	Kiambu2_76_Kia2_34	Kia2_34	Kia2_34	KALRO	Cenchrus	purpureus	Kenya	NA	NA	NA	Green	SAMEA115508700
408	Kiambu2_63_Kia2_35	Kia2_35	Kia2_35	KALRO	Cenchrus	purpureus	Kenya	NA	NA	NA	Green	SAMEA115508701
409	Kiambu2_71_Kia2_36	Kia2_36	Kia2_36	KALRO	Cenchrus	purpureus	Kenya	NA	NA	NA	Green	SAMEA115508702
410	Kiambu2_86_Kia2_38	Kia2_38	Kia2_38	KALRO	Cenchrus	purpureus	Kenya	NA	NA	NA	Green	SAMEA115508703
411	Kiambu2_103_Kia2_3	Kia2_3	Kia2_3	KALRO	Cenchrus	purpureus	Kenya	NA	NA	NA	Green	SAMEA115508704
412	Kiambu2_72_Kia2_43	Kia2_43	Kia2_43	KALRO	Cenchrus	purpureus	Kenya	NA	NA	NA	Green	SAMEA115508705
413	Kiambu2_75_Kia2_44	Kia2_44	Kia2_44	KALRO	Cenchrus	purpureus	Kenya	NA	NA	NA	Green	SAMEA115508706
414	Kiambu2_62_Kia2_46	Kia2_46	Kia2_46	KALRO	Cenchrus	purpureus	Kenya	NA	NA	NA	Green	SAMEA115508707
415	Kiambu2_80_Kia2_47	Kia2_47	Kia2_47	KALRO	Cenchrus	purpureus	Kenya	NA	NA	NA	Green	SAMEA115508708
416	Kiambu2_95_Kia2_4	Kia2_4	Kia2_4	KALRO	Cenchrus	purpureus	Kenya	NA	NA	NA	Green	SAMEA115508709
417	Kiambu2_105_Kia2_5	Kia2_5	Kia2_5	KALRO	Cenchrus	purpureus	Kenya	NA	NA	NA	Green	SAMEA115508710
418	Kiambu2_102_Kia2_8	Kia2_8	Kia2_8	KALRO	Cenchrus	purpureus	Kenya	NA	NA	NA	Green	SAMEA115508711
419	Murang'a1_ 5_Mur_1	Mur_1	Mur_1	KALRO	Cenchrus	purpureus	Kenya	NA	NA	NA	Green	SAMEA115508712
420	Murang'a1_11_Mur_24	Mur_24	Mur_24	KALRO	Cenchrus	purpureus	Kenya	NA	NA	NA	Green	SAMEA115508713
421	Murang'a1_15_Mur_25	Mur_25	Mur_25	KALRO	Cenchrus	purpureus	Kenya	NA	NA	NA	Green	SAMEA115508714
422	Murang'a1_13_Mur_7	Mur_7	Mur_7	KALRO	Cenchrus	purpureus	Kenya	NA	NA	NA	Green	SAMEA115508715
423	Murang'a1_12_Mur_9	Mur_9	Mur_9	KALRO	Cenchrus	purpureus	Kenya	NA	NA	NA	Green	SAMEA115508716
424	Murang'a1_10_Mur_10	Mur_10	Mur_10	KALRO	Cenchrus	purpureus	Kenya	NA	NA	NA	Green	SAMEA115508717
425	Murang'a1_6_Mur_11	Mur_11	Mur_11	KALRO	Cenchrus	purpureus	Kenya	NA	NA	NA	Green	SAMEA115508718
426	Murang'a1_2_Mur_12	Mur_12	Mur_12	KALRO	Cenchrus	purpureus	Kenya	NA	NA	NA	Green	SAMEA115508719
427	Murang'a2_28_Mur_13	Mur_13	Mur_13	KALRO	Cenchrus	purpureus	Kenya	NA	NA	NA	Green	SAMEA115508720
428	Murang'a2_21_Mur_14	Mur_14	Mur_14	KALRO	Cenchrus	purpureus	Kenya	NA	NA	NA	Green	SAMEA115508721
429	Murang'a2_18_Mur_15	Mur_15	Mur_15	KALRO	Cenchrus	purpureus	Kenya	NA	NA	NA	Green	SAMEA115508722
430	Murang'a2_19_Mur_16	Mur_16	Mur_16	KALRO	Cenchrus	purpureus	Kenya	NA	NA	NA	Green	SAMEA115508723
431	Murang'a2_20_Mur_17	Mur_17	Mur_17	KALRO	Cenchrus	purpureus	Kenya	NA	NA	NA	Green	SAMEA115508724
432	Murang'a2_16_Mur_18	Mur_18	Mur_18	KALRO	Cenchrus	purpureus	Kenya	NA	NA	NA	Green	SAMEA115508725
433	Murang'a2_33_Mur_19	Mur_19	Mur_19	KALRO	Cenchrus	purpureus	Kenya	NA	NA	NA	Green	SAMEA115508726
434	Murang'a1_14_Mur_20	Mur_20	Mur_20	KALRO	Cenchrus	purpureus	Kenya	NA	NA	NA	Green	SAMEA115508727
435	Murang'a2_27_Mur_21	Mur_21	Mur_21	KALRO	Cenchrus	purpureus	Kenya	NA	NA	NA	Green	SAMEA115508728
436	Murang'a2_29_Mur_22	Mur_22	Mur_22	KALRO	Cenchrus	purpureus	Kenya	NA	NA	NA	Green	SAMEA115508729
437	Murang'a2_24_Mur_23	Mur_23	Mur_23	KALRO	Cenchrus	purpureus	Kenya	NA	NA	NA	Green	SAMEA115508730
438	Murang'a2_30_Mur_26	Mur_26	Mur_26	KALRO	Cenchrus	purpureus	Kenya	NA	NA	NA	Green	SAMEA115508731
439	Murang'a1_Plot 1_Mur_27	Mur_27	Mur_27	KALRO	Cenchrus	purpureus	Kenya	NA	NA	NA	Green	SAMEA115508732
440	Murang'a2_17_Mur_28	Mur_28	Mur_28	KALRO	Cenchrus	purpureus	Kenya	NA	NA	NA	Green	SAMEA115508733
441	Murang'a2_26_Mur_29	Mur_29	Mur_29	KALRO	Cenchrus	purpureus	Kenya	NA	NA	NA	Green	SAMEA115508734
442	Murang'a2_ 31_Mur_2	Mur_2	Mur_2	KALRO	Cenchrus	purpureus	Kenya	NA	NA	NA	Green	SAMEA115508735
443	Murang'a2_25_Mur_30	Mur_30	Mur_30	KALRO	Cenchrus	purpureus	Kenya	NA	NA	NA	Green	SAMEA115508736
444	Murang'a1_ 9_Mur_3	Mur_3	Mur_3	KALRO	Cenchrus	purpureus	Kenya	NA	NA	NA	Green	SAMEA115508737
445	Murang'a2_ 22_Mur_4	Mur_4	Mur_4	KALRO	Cenchrus	purpureus	Kenya	NA	NA	NA	Green	SAMEA115508738
446	Murang'a2_32_Mur_5	Mur_5	Mur_5	KALRO	Cenchrus	purpureus	Kenya	NA	NA	NA	Green	SAMEA115508739
447	Murang'a2_23_Mur_6	Mur_6	Mur_6	KALRO	Cenchrus	purpureus	Kenya	NA	NA	NA	Green	SAMEA115508740
448	Murang'a1_8_Mur_8	Mur_8	Mur_8	KALRO	Cenchrus	purpureus	Kenya	NA	NA	NA	Green	SAMEA115508741
449	G1	G1	G1	variety	Cenchrus	purpureus	NA	Giant	NA	NA	Green	SAMEA115508743
450	Add	Add	Add	ILRI	Cenchrus	purpureus	Ethiopia	NA	NA	NA	Green	SAMEA115508744

### Sheet: Supp. Table 7
No	Chr	Pos	P.value	MAF	model	trait	season
1	B01	41669944	2.53e-06	0.46	BLINK	ADF	dry
2	B01	84160730	7.77e-06	0.22	BLINK	ADF	dry
3	B01	189089462	2.67e-07	0.36	BLINK	ADF	dry
4	B03	25887790	7.18e-06	0.43	BLINK	ADF	dry
5	B03	28068290	9.66e-06	0.16	BLINK	ADF	dry
6	B03	62414157	9.08e-06	0.17	BLINK	ADF	dry
7	B03	101866617	6.28e-06	0.21	BLINK	ADF	dry
8	B01	41669944	2.53e-06	0.46	FarmCPU	ADF	dry
9	B01	84160730	7.77e-06	0.22	FarmCPU	ADF	dry
10	B01	189089462	2.67e-07	0.36	FarmCPU	ADF	dry
11	B03	25887790	7.18e-06	0.43	FarmCPU	ADF	dry
12	B03	28068290	9.66e-06	0.16	FarmCPU	ADF	dry
13	B03	62414157	9.08e-06	0.17	FarmCPU	ADF	dry
14	B03	101866617	6.28e-06	0.21	FarmCPU	ADF	dry
15	B01	189089462	1.37e-06	0.36	MLMM	ADF	dry
16	A07	5063346	1.89e-06	0.4	MLMM	ADF	wet
17	A06	95701864	4.68e-06	0.05	MLMM	ASH	dry
18	B03	101373665	8.66e-06	0.17	MLMM	ASH	dry
19	A01	36868334	8.54e-06	0.08	BLINK	ASH	wet
20	A01	56206065	2.59e-06	0.05	BLINK	ASH	wet
21	A01	74387159	1.24e-06	0.06	BLINK	ASH	wet
22	A03	9746085	1.24e-06	0.07	BLINK	ASH	wet
23	A03	146153921	1.75e-06	0.27	BLINK	ASH	wet
24	A03	146155100	1.22e-06	0.29	BLINK	ASH	wet
25	A03	146160265	5.33e-06	0.45	BLINK	ASH	wet
26	A03	149048806	4.61e-06	0.29	BLINK	ASH	wet
27	A03	150404334	3.76e-06	0.21	BLINK	ASH	wet
28	A04	235141	8.42e-06	0.15	BLINK	ASH	wet
29	A05	53895672	3.58e-06	0.04	BLINK	ASH	wet
30	A05	85656916	9.3e-06	0.03	BLINK	ASH	wet
31	A06	14199695	1.76e-06	0.1	BLINK	ASH	wet
32	A07	60336482	3.19e-06	0.26	BLINK	ASH	wet
33	A07	60607248	5.77e-07	0.05	BLINK	ASH	wet
34	A07	78877368	1.82e-06	0.2	BLINK	ASH	wet
35	A07	78877540	5.26e-06	0.21	BLINK	ASH	wet
36	A07	78891501	3.16e-06	0.27	BLINK	ASH	wet
37	A07	78894848	1.27e-06	0.2	BLINK	ASH	wet
38	A07	84700291	9.45e-06	0.21	BLINK	ASH	wet
39	B01	62766935	2.9e-07	0.23	BLINK	ASH	wet
40	B01	130312555	6.44e-08	0.45	BLINK	ASH	wet
41	B03	33195650	8.77e-06	0.05	BLINK	ASH	wet
42	B04	17398068	3.94e-06	0.47	BLINK	ASH	wet
43	A01	36868334	8.57e-06	0.08	FarmCPU	ASH	wet
44	A01	56206065	2.61e-06	0.05	FarmCPU	ASH	wet
45	A01	74387159	1.24e-06	0.06	FarmCPU	ASH	wet
46	A03	9746085	1.25e-06	0.07	FarmCPU	ASH	wet
47	A03	146153921	1.76e-06	0.27	FarmCPU	ASH	wet
48	A03	146155100	1.22e-06	0.29	FarmCPU	ASH	wet
49	A03	146160265	5.35e-06	0.45	FarmCPU	ASH	wet
50	A03	149048806	4.63e-06	0.29	FarmCPU	ASH	wet
51	A03	150404334	3.78e-06	0.21	FarmCPU	ASH	wet
52	A04	235141	8.45e-06	0.15	FarmCPU	ASH	wet
53	A05	53895672	3.6e-06	0.04	FarmCPU	ASH	wet
54	A05	85656916	9.34e-06	0.03	FarmCPU	ASH	wet
55	A06	14199695	1.77e-06	0.1	FarmCPU	ASH	wet
56	A07	60336482	3.21e-06	0.26	FarmCPU	ASH	wet
57	A07	60607248	5.8e-07	0.05	FarmCPU	ASH	wet
58	A07	78877368	1.83e-06	0.2	FarmCPU	ASH	wet
59	A07	78877540	5.28e-06	0.21	FarmCPU	ASH	wet
60	A07	78891501	3.17e-06	0.27	FarmCPU	ASH	wet
61	A07	78894848	1.28e-06	0.2	FarmCPU	ASH	wet
62	A07	84700291	9.49e-06	0.21	FarmCPU	ASH	wet
63	B01	62766935	2.92e-07	0.23	FarmCPU	ASH	wet
64	B01	130312555	6.47e-08	0.45	FarmCPU	ASH	wet
65	B03	33195650	8.81e-06	0.05	FarmCPU	ASH	wet
66	B04	17398068	3.96e-06	0.47	FarmCPU	ASH	wet
67	A01	74387159	1.72e-06	0.06	MLMM	ASH	wet
68	A03	9746085	1.65e-06	0.07	MLMM	ASH	wet
69	A05	53895672	8.6e-06	0.04	MLMM	ASH	wet
70	A05	85656916	9.34e-06	0.03	MLMM	ASH	wet
71	A06	28030826	9.08e-06	0.21	MLMM	ASH	wet
72	A07	60607248	4.37e-06	0.05	MLMM	ASH	wet
73	B01	130312555	5.74e-08	0.45	MLMM	ASH	wet
74	B07	52104321	9.6e-06	0.29	MLMM	ASH	wet
75	A01	81925440	2.49e-06	0.16	BLINK	CEL	dry
76	A03	124083587	4.36e-06	0.45	BLINK	CEL	dry
77	B01	41669944	3.87e-06	0.46	BLINK	CEL	dry
78	B03	25887790	3.08e-06	0.43	BLINK	CEL	dry
79	A01	81925440	2.49e-06	0.16	FarmCPU	CEL	dry
80	A03	124083587	4.36e-06	0.45	FarmCPU	CEL	dry
81	B01	41669944	3.87e-06	0.46	FarmCPU	CEL	dry
82	B03	25887790	3.08e-06	0.43	FarmCPU	CEL	dry
83	A01	81925440	3.73e-06	0.16	MLMM	CEL	dry
84	A03	124083587	3.08e-06	0.45	MLMM	CEL	dry
85	B01	41669944	4.15e-06	0.46	MLMM	CEL	dry
86	B03	25887790	3.26e-06	0.43	MLMM	CEL	dry
87	B01	5657585	8.17e-06	0.45	MLMM	CEL	wet
88	B02	79818131	4.16e-06	0.09	MLMM	CEL	wet
89	A02	138069204	5.14e-06	0.16	MLMM	DM	dry
90	A04	143516173	9.53e-06	0.08	MLMM	DM	dry
91	B07	22657763	3.85e-06	0.04	MLMM	DM	dry
92	A01	49174322	1.09e-10	0.27	BLINK	DM	wet
93	A03	143432321	6.57e-06	0.06	BLINK	DM	wet
94	A04	115076866	4.46e-06	0.09	BLINK	DM	wet
95	B05	35220159	8.52e-06	0.07	BLINK	DM	wet
96	A01	49174322	7.49e-06	0.27	FarmCPU	DM	wet
97	A03	40504203	7.8e-06	0.23	MLMM	DM	wet
98	A03	110455850	9.7e-09	0.32	MLMM	DM	wet
99	B02	105082072	7.6e-06	0.13	MLMM	DM	wet
100	A01	18641465	8.97e-06	0.47	BLINK	HCEL	dry
101	A01	81583821	1.53e-06	0.47	BLINK	HCEL	dry
102	A03	5086090	9.38e-06	0.39	BLINK	HCEL	dry
103	A03	33469920	3.28e-06	0.45	BLINK	HCEL	dry
104	B02	93241046	7.36e-06	0.18	BLINK	HCEL	dry
105	B03	8192196	6.77e-06	0.36	BLINK	HCEL	dry
106	B03	45999296	4.93e-06	0.11	BLINK	HCEL	dry
107	B06	58533499	9.14e-06	0.23	BLINK	HCEL	dry
108	A01	18641465	8.97e-06	0.47	FarmCPU	HCEL	dry
109	A01	81583821	1.53e-06	0.47	FarmCPU	HCEL	dry
110	A03	5086090	9.38e-06	0.39	FarmCPU	HCEL	dry
111	A03	33469920	3.28e-06	0.45	FarmCPU	HCEL	dry
112	B02	93241046	7.36e-06	0.18	FarmCPU	HCEL	dry
113	B03	8192196	6.77e-06	0.36	FarmCPU	HCEL	dry
114	B03	45999296	4.93e-06	0.11	FarmCPU	HCEL	dry
115	B06	58533499	9.14e-06	0.23	FarmCPU	HCEL	dry
116	A01	18641465	9.83e-06	0.47	MLMM	HCEL	dry
117	A01	81583821	2.74e-06	0.47	MLMM	HCEL	dry
118	A03	33469920	3.18e-06	0.45	MLMM	HCEL	dry
119	B02	93241046	9.72e-06	0.18	MLMM	HCEL	dry
120	B03	8192196	7.95e-06	0.36	MLMM	HCEL	dry
121	B03	45999296	6.95e-06	0.11	MLMM	HCEL	dry
122	A03	71826006	4.17e-06	0.34	BLINK	HCEL	wet
123	A04	5700169	3.14e-13	0.01	BLINK	HCEL	wet
124	A06	8609175	3.44e-10	0.29	BLINK	HCEL	wet
125	A01	64461186	1.1e-07	0.06	FarmCPU	HCEL	wet
126	A03	78068054	3.42e-08	0.12	FarmCPU	HCEL	wet
127	A04	5700169	1.98e-13	0.01	FarmCPU	HCEL	wet
128	A06	8609175	5.31e-06	0.29	FarmCPU	HCEL	wet
129	B01	82505633	3.48e-07	0.39	FarmCPU	HCEL	wet
130	B01	149229937	1.51e-07	0.27	FarmCPU	HCEL	wet
131	B02	110986609	1.33e-07	0.27	FarmCPU	HCEL	wet
132	B06	8091476	5.37e-06	0.2	FarmCPU	HCEL	wet
133	A04	5700169	7.83e-11	0.01	MLMM	HCEL	wet
134	A03	87599049	2.67e-06	0.29	BLINK	PH	dry
135	A04	53542657	9.16e-06	0.37	BLINK	PH	dry
136	A05	116692403	2.67e-15	0.06	BLINK	PH	dry
137	B01	133521759	9.11e-06	0.22	BLINK	PH	dry
138	A06	1792482	9.39e-06	0.45	MLMM	PH	dry
139	A07	56839918	4.03e-06	0.1	MLMM	PH	dry
140	B03	29172767	7.07e-08	0.13	MLMM	PH	dry
141	A03	149397133	5.58e-06	0.21	BLINK	PH	wet
142	B01	68966183	1.62e-07	0.3	BLINK	PH	wet
143	B01	120968036	5.4e-06	0.47	BLINK	PH	wet
144	A03	149397133	5.59e-06	0.21	FarmCPU	PH	wet
145	B01	68966183	1.62e-07	0.3	FarmCPU	PH	wet
146	B01	120968036	5.41e-06	0.47	FarmCPU	PH	wet
147	A04	132730593	7.44e-06	0.2	MLMM	PH	wet
148	B01	68966183	2.68e-07	0.3	MLMM	PH	wet
149	B05	49182505	4.59e-06	0.18	MLMM	PH	wet
150	A01	85684324	4.61e-06	0.48	BLINK	IVDMD	dry
151	A02	8879110	6.09e-06	0.39	BLINK	IVDMD	dry
152	A02	8888887	1.09e-06	0.39	BLINK	IVDMD	dry
153	A02	8894595	2.5e-06	0.42	BLINK	IVDMD	dry
154	A02	8896284	8.11e-06	0.36	BLINK	IVDMD	dry
155	A02	8927844	1.55e-06	0.43	BLINK	IVDMD	dry
156	B01	41669944	7.53e-07	0.46	BLINK	IVDMD	dry
157	B01	189089462	1.68e-06	0.36	BLINK	IVDMD	dry
158	B02	10860160	6.41e-06	0.17	BLINK	IVDMD	dry
159	B02	23119269	6.39e-06	0.12	BLINK	IVDMD	dry
160	B02	171334967	8.56e-06	0.14	BLINK	IVDMD	dry
161	B03	62414157	6.55e-06	0.17	BLINK	IVDMD	dry
162	B05	10361925	8.33e-06	0.47	BLINK	IVDMD	dry
163	A01	85684324	4.61e-06	0.48	FarmCPU	IVDMD	dry
164	A02	8879110	6.09e-06	0.39	FarmCPU	IVDMD	dry
165	A02	8888887	1.09e-06	0.39	FarmCPU	IVDMD	dry
166	A02	8894595	2.5e-06	0.42	FarmCPU	IVDMD	dry
167	A02	8896284	8.11e-06	0.36	FarmCPU	IVDMD	dry
168	A02	8927844	1.55e-06	0.43	FarmCPU	IVDMD	dry
169	B01	41669944	7.53e-07	0.46	FarmCPU	IVDMD	dry
170	B01	189089462	1.68e-06	0.36	FarmCPU	IVDMD	dry
171	B02	10860160	6.41e-06	0.17	FarmCPU	IVDMD	dry
172	B02	23119269	6.39e-06	0.12	FarmCPU	IVDMD	dry
173	B02	171334967	8.56e-06	0.14	FarmCPU	IVDMD	dry
174	B03	62414157	6.55e-06	0.17	FarmCPU	IVDMD	dry
175	B05	10361925	8.33e-06	0.47	FarmCPU	IVDMD	dry
176	A02	8888887	2.36e-06	0.39	MLMM	IVDMD	dry
177	A02	8894595	5.14e-06	0.42	MLMM	IVDMD	dry
178	A02	8927844	3.84e-06	0.43	MLMM	IVDMD	dry
179	B01	41669944	2.83e-06	0.46	MLMM	IVDMD	dry
180	B01	189089462	6.72e-06	0.36	MLMM	IVDMD	dry
181	A01	176627799	3.84e-09	0.32	BLINK	IVDMD	wet
182	A05	65752589	7.27e-06	0.43	BLINK	IVDMD	wet
183	B02	1832144	7.8e-09	0.2	BLINK	IVDMD	wet
184	B02	18442874	7.8e-06	0.3	BLINK	IVDMD	wet
185	B02	157843846	4.38e-09	0.2	BLINK	IVDMD	wet
186	B05	90589206	2.1e-11	0.26	BLINK	IVDMD	wet
187	B06	78847594	3.91e-10	0.11	BLINK	IVDMD	wet
188	A01	174324253	2.76e-08	0.15	FarmCPU	IVDMD	wet
189	A06	63574692	1.93e-06	0.4	FarmCPU	IVDMD	wet
190	A07	30495674	9e-08	0.07	FarmCPU	IVDMD	wet
191	B01	29840110	8.08e-06	0.12	FarmCPU	IVDMD	wet
192	B01	129540844	2.4e-08	0.41	FarmCPU	IVDMD	wet
193	B02	1832144	5.73e-16	0.2	FarmCPU	IVDMD	wet
194	B02	78950361	8.56e-06	0.45	FarmCPU	IVDMD	wet
195	B03	108236206	1.93e-08	0.34	FarmCPU	IVDMD	wet
196	B05	5662794	3.52e-06	0.14	FarmCPU	IVDMD	wet
197	A02	154063766	8.27e-06	0.04	MLMM	IVDMD	wet
198	A03	61110781	9.98e-06	0.09	MLMM	IVDMD	wet
199	B02	1832144	8.43e-07	0.2	MLMM	IVDMD	wet
200	B02	15682707	4.9e-06	0.43	MLMM	IVDMD	wet
201	B06	29941326	1.85e-06	0.15	MLMM	IVDMD	wet
202	B07	7488455	7.44e-06	0.26	MLMM	IVDMD	wet
203	A02	8879110	4.53e-07	0.39	BLINK	LIG	dry
204	A02	8888887	1.93e-07	0.39	BLINK	LIG	dry
205	A02	8894595	6.98e-07	0.42	BLINK	LIG	dry
206	A02	8896284	7.93e-06	0.36	BLINK	LIG	dry
207	A02	8927844	2.11e-06	0.43	BLINK	LIG	dry
208	A05	40143197	9.04e-06	0.34	BLINK	LIG	dry
209	B01	189089462	3.85e-06	0.36	BLINK	LIG	dry
210	B02	75781263	7.78e-06	0.4	BLINK	LIG	dry
211	B05	36993896	5.82e-06	0.11	BLINK	LIG	dry
212	B05	61579954	6.07e-06	0.35	BLINK	LIG	dry
213	A02	8879110	4.53e-07	0.39	FarmCPU	LIG	dry
214	A02	8888887	1.93e-07	0.39	FarmCPU	LIG	dry
215	A02	8894595	6.98e-07	0.42	FarmCPU	LIG	dry
216	A02	8896284	7.93e-06	0.36	FarmCPU	LIG	dry
217	A02	8927844	2.11e-06	0.43	FarmCPU	LIG	dry
218	A05	40143197	9.04e-06	0.34	FarmCPU	LIG	dry
219	B01	189089462	3.85e-06	0.36	FarmCPU	LIG	dry
220	B02	75781263	7.78e-06	0.4	FarmCPU	LIG	dry
221	B05	36993896	5.82e-06	0.11	FarmCPU	LIG	dry
222	B05	61579954	6.07e-06	0.35	FarmCPU	LIG	dry
223	A02	8888887	3.87e-07	0.39	MLMM	LIG	dry
224	A01	96941421	7.05e-06	0.01	BLINK	LIG	wet
225	A01	164589390	7.05e-06	0.01	BLINK	LIG	wet
226	A03	143186435	7.05e-06	0.01	BLINK	LIG	wet
227	A07	48989037	7.05e-06	0.01	BLINK	LIG	wet
228	B01	109778479	7.05e-06	0.01	BLINK	LIG	wet
229	B02	30836188	7.05e-06	0.01	BLINK	LIG	wet
230	B05	9115062	7.05e-06	0.01	BLINK	LIG	wet
231	B05	65688539	4.39e-06	0.05	BLINK	LIG	wet
232	B06	51573323	7.05e-06	0.01	BLINK	LIG	wet
233	B06	51815391	7.05e-06	0.01	BLINK	LIG	wet
234	B07	8417221	9.34e-06	0.09	BLINK	LIG	wet
235	B07	13875294	2.28e-06	0.07	BLINK	LIG	wet
236	A01	96941421	7.07e-06	0.01	FarmCPU	LIG	wet
237	A01	164589390	7.07e-06	0.01	FarmCPU	LIG	wet
238	A03	143186435	7.07e-06	0.01	FarmCPU	LIG	wet
239	A07	48989037	7.07e-06	0.01	FarmCPU	LIG	wet
240	B01	109778479	7.07e-06	0.01	FarmCPU	LIG	wet
241	B02	30836188	7.07e-06	0.01	FarmCPU	LIG	wet
242	B05	9115062	7.07e-06	0.01	FarmCPU	LIG	wet
243	B05	65688539	4.4e-06	0.05	FarmCPU	LIG	wet
244	B06	51573323	7.07e-06	0.01	FarmCPU	LIG	wet
245	B06	51815391	7.07e-06	0.01	FarmCPU	LIG	wet
246	B07	8417221	9.36e-06	0.09	FarmCPU	LIG	wet
247	B07	13875294	2.28e-06	0.07	FarmCPU	LIG	wet
248	A01	25579390	4.8e-06	0.13	MLMM	LIG	wet
249	A01	56929081	1.92e-06	0.07	MLMM	LIG	wet
250	A02	61344888	6.98e-06	0.07	MLMM	LIG	wet
251	A07	60438397	9.28e-06	0.09	MLMM	LIG	wet
252	A07	93374813	8.54e-06	0.09	MLMM	LIG	wet
253	B01	94686670	4.63e-06	0.13	MLMM	LIG	wet
254	B05	65688539	1.74e-06	0.05	MLMM	LIG	wet
255	B07	8417221	5.03e-06	0.09	MLMM	LIG	wet
256	B07	13875294	5.48e-06	0.07	MLMM	LIG	wet
257	A01	120342612	8.18e-06	0.48	BLINK	NDF	dry
258	A02	104216400	7.53e-06	0.49	BLINK	NDF	dry
259	A02	119506230	5.14e-06	0.43	BLINK	NDF	dry
260	A03	124083587	1.63e-06	0.45	BLINK	NDF	dry
261	A04	46906720	6.6e-06	0.27	BLINK	NDF	dry
262	A04	86505687	9.9e-06	0.43	BLINK	NDF	dry
263	A05	86624934	1.14e-06	0.31	BLINK	NDF	dry
264	B02	97680851	8.11e-06	0.46	BLINK	NDF	dry
265	B03	8622418	4.09e-06	0.33	BLINK	NDF	dry
266	B03	62414157	1.91e-07	0.17	BLINK	NDF	dry
267	B04	72750011	5.51e-06	0.13	BLINK	NDF	dry
268	A01	120342612	8.18e-06	0.48	FarmCPU	NDF	dry
269	A02	104216400	7.53e-06	0.49	FarmCPU	NDF	dry
270	A02	119506230	5.14e-06	0.43	FarmCPU	NDF	dry
271	A03	124083587	1.63e-06	0.45	FarmCPU	NDF	dry
272	A04	46906720	6.6e-06	0.27	FarmCPU	NDF	dry
273	A04	86505687	9.9e-06	0.43	FarmCPU	NDF	dry
274	A05	86624934	1.14e-06	0.31	FarmCPU	NDF	dry
275	B02	97680851	8.11e-06	0.46	FarmCPU	NDF	dry
276	B03	8622418	4.09e-06	0.33	FarmCPU	NDF	dry
277	B03	62414157	1.91e-07	0.17	FarmCPU	NDF	dry
278	B04	72750011	5.51e-06	0.13	FarmCPU	NDF	dry
279	A03	124083587	6.05e-06	0.45	MLMM	NDF	dry
280	A05	86624934	4.87e-06	0.31	MLMM	NDF	dry
281	B03	62414157	8.96e-07	0.17	MLMM	NDF	dry
282	A03	88228742	8.78e-06	0.2	MLMM	NDF	wet
283	A07	62921043	4.75e-06	0.34	MLMM	NDF	wet
284	A04	40998388	1.14e-11	0.2	MLMM	NIT	dry
285	A05	65899761	2.6e-11	0.42	MLMM	NIT	dry
286	A07	99649415	3.85e-16	0.42	MLMM	NIT	dry
287	B03	43450557	2.44e-10	0.5	MLMM	NIT	dry
288	B05	58899764	4.18e-07	0.22	MLMM	NIT	dry
289	B06	88764781	1.58e-19	0.41	MLMM	NIT	dry
290	A01	19800227	6.1e-06	0.26	BLINK	NIT	wet
291	A05	2860424	3.46e-06	0.28	BLINK	NIT	wet
292	B06	27471238	5.91e-06	0.19	BLINK	NIT	wet
293	B06	80366837	3.06e-06	0.1	BLINK	NIT	wet
294	B06	86544146	9.76e-06	0.2	BLINK	NIT	wet
295	B06	86625088	8.21e-06	0.18	BLINK	NIT	wet
296	A01	19800227	6.12e-06	0.26	FarmCPU	NIT	wet
297	A05	2860424	3.47e-06	0.28	FarmCPU	NIT	wet
298	B06	27471238	5.92e-06	0.19	FarmCPU	NIT	wet
299	B06	80366837	3.07e-06	0.1	FarmCPU	NIT	wet
300	B06	86544146	9.79e-06	0.2	FarmCPU	NIT	wet
301	B06	86625088	8.23e-06	0.18	FarmCPU	NIT	wet
302	A07	56079487	5.69e-06	0.21	MLMM	NIT	wet
303	B01	74247283	9.67e-06	0.23	MLMM	TDW	dry
304	B02	61362558	1.52e-06	0.18	MLMM	TDW	dry
305	B03	40815233	8.82e-06	0.15	MLMM	TDW	dry
306	B07	60328823	3.83e-06	0.48	MLMM	TDW	dry
307	A01	40034434	6.22e-06	0.12	MLMM	TDW	wet
308	A07	60603230	4.42e-06	0.12	MLMM	TDW	wet
309	B07	60328823	6.1e-06	0.48	MLMM	TDW	wet
310	A01	160858315	9.31e-06	0.41	MLMM	TFW	dry
311	A03	69148363	9.08e-06	0.5	MLMM	TFW	dry
312	A07	60603230	7.15e-07	0.12	MLMM	TFW	dry
313	A06	84341985	7.67e-06	0.07	BLINK	TFW	wet
314	A07	27333301	4.13e-09	0.1	BLINK	TFW	wet
315	B07	60328823	5.24e-14	0.48	BLINK	TFW	wet
316	A07	27333301	8.77e-07	0.1	MLMM	TFW	wet
317	B03	111867093	4.73e-06	0.16	MLMM	TFW	wet
318	B07	60328823	1.57e-07	0.48	MLMM	TFW	wet

### Sheet: Supp. Table 8
No	Chr	Pos	P.value	MAF	model	trait	season	soil mositure
1	A01	127078137	2.34e-19	0.41	FarmCPU	LL	wet	SWS
2	A01	128870199	7.12e-23	0.1	BLINK	LL	dry	SWS
3	A01	145943539	6.19e-11	0.1	BLINK	LL	wet	SWS
4	A01	193004400	2.38e-08	0.14	FarmCPU	LL	dry	MWS
5	A01	63858748	4.32e-10	0.06	MLMM	LL	wet	MWS
6	A01	63858748	4.27e-32	0.06	FarmCPU	LL	wet	MWS
7	A01	63858748	2.88e-09	0.06	BLINK	LL	wet	MWS
8	A01	63858748	1.64e-47	0.06	MLMM	LL	wet	SWS
9	A02	132760451	1.16e-11	0.36	FarmCPU	LL	wet	MWS
10	A03	124016770	4.27e-22	0.42	MLMM	LL	wet	SWS
11	A03	96768878	1.63e-10	0.48	BLINK	LL	dry	SWS
12	A05	119351876	3.77e-14	0.16	FarmCPU	LL	dry	MWS
13	A05	119351876	1.15e-08	0.16	BLINK	LL	dry	SWS
14	A06	20240918	2.63e-12	0.09	MLMM	LL	wet	SWS
15	A06	98815092	3.56e-09	0.29	FarmCPU	LL	wet	SWS
16	A07	13460144	5.26e-16	0.26	BLINK	LL	dry	MWS
17	A07	36951033	2.99e-20	0.49	MLMM	LL	wet	SWS
18	A07	76419378	2.08e-09	0.16	BLINK	LL	dry	MWS
19	A07	88450305	5.71e-10	0.34	FarmCPU	LL	wet	SWS
20	B01	108188040	1.08e-08	0.49	BLINK	LL	wet	MWS
21	B01	22651411	1.63e-11	0.47	MLMM	LL	wet	SWS
22	B02	17295916	1.3e-19	0.48	BLINK	LL	dry	MWS
23	B02	45346729	7.31e-09	0.06	BLINK	LL	wet	MWS
24	B02	48179706	9.71e-18	0.1	FarmCPU	LL	wet	SWS
25	B02	51823385	3.32e-22	0.22	MLMM	LL	wet	SWS
26	B03	14257472	1.98e-09	0.23	FarmCPU	LL	wet	MWS
27	B03	21673403	2.89e-14	0.25	BLINK	LL	dry	SWS
28	B03	71525516	4.32e-09	0.38	FarmCPU	LL	wet	SWS
29	B04	46088228	1.07e-16	0.35	FarmCPU	LL	wet	SWS
30	B05	23214584	4.08e-09	0.19	FarmCPU	LL	dry	MWS
31	B05	69674371	2.77e-32	0.07	FarmCPU	LL	wet	SWS
32	B05	86048963	7.17e-11	0.19	BLINK	LL	dry	MWS
33	B06	82972350	1.34e-20	0.13	MLMM	LL	wet	SWS
34	B07	23086894	1.92e-16	0.16	FarmCPU	LL	dry	MWS
35	B07	23086894	1.58e-13	0.16	BLINK	LL	dry	MWS
36	B07	24780203	6.09e-16	0.22	MLMM	LL	wet	SWS
37	A01	191897179	7.45e-09	0.33	FarmCPU	LSR	wet	MWS
38	A01	191897179	7.45e-09	0.33	FarmCPU	LSR	wet	SWS
39	A03	97168663	6.4e-09	0.12	FarmCPU	LSR	wet	MWS
40	A03	97168663	6.4e-09	0.12	FarmCPU	LSR	wet	SWS
41	A05	26783299	4.69e-09	0.42	FarmCPU	LSR	wet	MWS
42	A05	26783299	4.69e-09	0.42	FarmCPU	LSR	wet	SWS
43	B02	103959870	1.95e-15	0.45	FarmCPU	LSR	wet	MWS
44	B02	103959870	1.95e-15	0.45	FarmCPU	LSR	wet	SWS
45	B03	94471151	9.25e-12	0.25	FarmCPU	LSR	wet	MWS
46	B03	94471151	7.09e-11	0.25	BLINK	LSR	wet	MWS
47	B03	94471151	9.25e-12	0.25	FarmCPU	LSR	wet	SWS
48	B03	94471151	7.09e-11	0.25	BLINK	LSR	wet	SWS
49	A01	17625275	9.39e-13	0.28	BLINK	LW	dry	MWS
50	A01	17625275	1.38e-08	0.28	FarmCPU	LW	dry	SWS
51	A02	132877261	3.23e-14	0.26	FarmCPU	LW	wet	SWS
52	A03	151216822	1.43e-21	0.29	FarmCPU	LW	dry	MWS
53	A03	151216822	1.83e-09	0.29	FarmCPU	LW	dry	SWS
54	A03	151216822	7.34e-10	0.29	BLINK	LW	dry	SWS
55	A04	6601317	2.74e-11	0.34	FarmCPU	LW	wet	SWS
56	A04	90473189	1.16e-09	0.1	FarmCPU	LW	dry	MWS
57	A05	120754301	6.44e-09	0.13	FarmCPU	LW	wet	SWS
58	A05	125357950	4.11e-12	0.13	FarmCPU	LW	dry	MWS
59	A05	33580308	1.36e-10	0.23	FarmCPU	LW	wet	SWS
60	A06	1832313	3.48e-11	0.37	BLINK	LW	dry	MWS
61	A06	1832313	8.73e-09	0.37	FarmCPU	LW	dry	SWS
62	A06	50682277	8.07e-14	0.43	FarmCPU	LW	wet	SWS
63	A07	39876626	8.6e-09	0.45	FarmCPU	LW	dry	SWS
64	B01	129041268	2.93e-13	0.15	FarmCPU	LW	wet	MWS
65	B01	167772373	7.04e-14	0.19	FarmCPU	LW	dry	MWS
66	B01	74400393	1.69e-08	0.49	FarmCPU	LW	wet	MWS
67	B02	110536472	1.07e-08	0.1	FarmCPU	LW	wet	MWS
68	B03	10363408	1.12e-08	0.28	FarmCPU	LW	wet	MWS
69	B03	63058997	1.87e-09	0.09	FarmCPU	LW	wet	SWS
70	B04	66159963	3.34e-12	0.41	FarmCPU	LW	wet	MWS
71	B04	88758875	3.22e-17	0.19	FarmCPU	LW	wet	MWS
72	B05	61862993	1.53e-11	0.34	BLINK	LW	wet	MWS
73	B05	61862993	2.26e-13	0.34	FarmCPU	LW	wet	SWS
74	B06	14144857	2.53e-11	0.07	FarmCPU	LW	dry	SWS
75	B06	32079709	6.44e-10	0.32	FarmCPU	LW	wet	MWS
76	B06	88618594	3.12e-09	0.42	FarmCPU	LW	dry	MWS
77	B07	15270303	2.5e-08	0.21	FarmCPU	LW	dry	SWS
78	B07	15665483	8.87e-09	0.23	FarmCPU	LW	dry	MWS
79	A01	122925746	4.41e-09	0.04	BLINK	PH	dry	SWS
80	A01	177143021	3.2e-08	0.34	FarmCPU	PH	dry	SWS
81	A01	58405831	1.13e-10	0.17	BLINK	PH	wet	SWS
82	A01	76526695	5.7e-09	0.48	FarmCPU	PH	dry	MWS
83	A01	76526695	2.72e-08	0.48	BLINK	PH	dry	MWS
84	A05	64296491	5.49e-11	0.48	FarmCPU	PH	wet	MWS
85	A06	101231432	1.04e-08	0.28	FarmCPU	PH	dry	MWS
86	A06	104059317	8.64e-11	0.45	FarmCPU	PH	wet	MWS
87	A06	36353662	9.28e-09	0.39	BLINK	PH	dry	SWS
88	A06	47083123	3.11e-14	0.22	FarmCPU	PH	dry	SWS
89	A06	47083123	1.09e-11	0.22	BLINK	PH	dry	SWS
90	A07	29614148	2.64e-09	0.33	FarmCPU	PH	wet	MWS
91	A07	60314236	8.61e-09	0.35	FarmCPU	PH	wet	SWS
92	B01	106467676	3.87e-08	0.42	FarmCPU	PH	dry	MWS
93	B01	92558167	2.23e-09	0.17	FarmCPU	PH	wet	SWS
94	B02	83127383	1.74e-08	0.07	FarmCPU	PH	dry	MWS
95	B03	617529	7.61e-14	0.25	FarmCPU	PH	dry	SWS
96	B03	78205474	6.38e-11	0.33	FarmCPU	PH	dry	SWS
97	B03	89574320	1.29e-12	0.49	FarmCPU	PH	wet	SWS
98	B05	73185709	1.44e-10	0.24	MLMM	PH	dry	MWS
99	B05	98297407	3.59e-11	0.36	BLINK	PH	dry	MWS
100	A03	120614728	1.69e-09	0.13	FarmCPU	ST	wet	SWS
101	A06	14146120	1.38e-08	0.09	BLINK	ST	wet	MWS
102	A07	70989198	1.58e-10	0.16	FarmCPU	ST	wet	SWS
103	B01	40550905	3.93e-09	0.2	FarmCPU	ST	wet	MWS
104	B02	148202059	2.32e-14	0.48	FarmCPU	ST	wet	MWS
105	B02	148202059	2.91e-10	0.48	FarmCPU	ST	wet	SWS
106	B02	177456091	1.08e-14	0.21	FarmCPU	ST	wet	MWS
107	B03	37278810	6.07e-11	0.26	FarmCPU	ST	wet	MWS
108	B05	90350905	9.91e-10	0.26	FarmCPU	ST	wet	MWS
109	B06	31700005	1.31e-09	0.38	FarmCPU	ST	wet	SWS
110	B06	64179950	1.62e-13	0.13	MLMM	ST	wet	MWS
111	B06	64179950	6.86e-31	0.13	FarmCPU	ST	wet	MWS
112	B06	64179950	2.35e-14	0.13	BLINK	ST	wet	MWS
113	B06	64179950	5.58e-10	0.13	MLMM	ST	wet	SWS
114	B06	64179950	2.34e-22	0.13	FarmCPU	ST	wet	SWS
115	A03	88822373	2.4e-12	0.31	FarmCPU	TDW	wet	MWS
116	A04	79641682	3.36e-10	0.34	FarmCPU	TDW	wet	SWS
117	A05	54566143	2.72e-10	0.48	FarmCPU	TDW	wet	MWS
118	A07	22177934	5.05e-11	0.31	BLINK	TDW	dry	SWS
119	B01	111850276	2.86e-16	0.05	FarmCPU	TDW	wet	MWS
120	B01	111850276	2.63e-15	0.05	FarmCPU	TDW	wet	SWS
121	B01	111850276	8.23e-11	0.05	BLINK	TDW	wet	SWS
122	B04	50218228	2.56e-10	0.25	FarmCPU	TDW	wet	MWS
123	B05	58184045	1.23e-10	0.3	BLINK	TDW	dry	SWS
124	B05	76612318	1.61e-10	0.27	FarmCPU	TDW	wet	MWS
125	B06	615672	8.63e-09	0.1	MLMM	TDW	wet	MWS
126	B06	615672	3.88e-09	0.1	MLMM	TDW	wet	SWS
127	B06	64195156	1.88e-10	0.16	BLINK	TDW	dry	SWS
128	B06	64232032	9.91e-09	0.11	BLINK	TDW	wet	MWS
129	B06	64232032	3.81e-20	0.11	FarmCPU	TDW	wet	SWS
130	B06	64232032	3.49e-13	0.11	BLINK	TDW	wet	SWS
131	B07	13764929	7.95e-22	0.43	FarmCPU	TDW	wet	MWS
132	B07	13764929	9.98e-12	0.43	BLINK	TDW	wet	MWS
133	B07	33841648	4.93e-09	0.36	FarmCPU	TDW	wet	MWS
134	A01	153046706	1.92e-09	0.48	BLINK	TFW	dry	SWS
135	A02	100407232	3.81e-09	0.1	FarmCPU	TFW	wet	MWS
136	A02	154254369	2.46e-10	0.49	FarmCPU	TFW	wet	SWS
137	A03	139464130	8.24e-09	0.45	FarmCPU	TFW	dry	SWS
138	A04	146395951	3.78e-12	0.17	FarmCPU	TFW	dry	SWS
139	A04	50684018	3.76e-08	0.21	BLINK	TFW	dry	SWS
140	A04	57650207	1.96e-10	0.16	FarmCPU	TFW	wet	MWS
141	A04	79641682	8.5e-15	0.34	FarmCPU	TFW	wet	MWS
142	A07	27416729	3.23e-15	0.42	FarmCPU	TFW	dry	SWS
143	A07	32824889	1.86e-08	0.3	FarmCPU	TFW	wet	SWS
144	B01	111850276	4.61e-20	0.05	FarmCPU	TFW	wet	MWS
145	B01	111850276	3.13e-26	0.05	FarmCPU	TFW	wet	SWS
146	B05	58184045	1.2e-08	0.3	BLINK	TFW	dry	SWS
147	B05	58314565	4.63e-08	0.3	FarmCPU	TFW	wet	MWS
148	B05	58314565	4.28e-09	0.3	BLINK	TFW	wet	MWS
149	B05	58314565	1.01e-08	0.3	BLINK	TFW	wet	SWS
150	B06	615672	5.05e-10	0.1	MLMM	TFW	wet	MWS
151	B06	615672	4.37e-11	0.1	MLMM	TFW	wet	SWS
152	B06	64195156	3.43e-10	0.16	FarmCPU	TFW	dry	SWS
153	B06	64195156	2.28e-10	0.16	BLINK	TFW	dry	SWS
154	B06	64314845	2.65e-12	0.16	FarmCPU	TFW	wet	SWS
155	A01	40984710	1.2e-11	0.31	FarmCPU	TN	dry	MWS
156	A01	49492069	1.5e-09	0.45	FarmCPU	TN	wet	MWS
157	A01	49492069	3.22e-08	0.45	BLINK	TN	wet	MWS
158	A01	63420572	9.56e-14	0.14	FarmCPU	TN	dry	MWS
159	A01	63420572	4.36e-10	0.14	BLINK	TN	dry	MWS
160	A01	99753805	2.53e-08	0.29	FarmCPU	TN	wet	SWS
161	A03	137700605	1.86e-09	0.28	FarmCPU	TN	dry	MWS
162	A03	30069953	5.69e-09	0.45	BLINK	TN	dry	SWS
163	A03	30069953	1.63e-08	0.45	BLINK	TN	wet	MWS
164	A04	51222462	9.16e-10	0.18	FarmCPU	TN	dry	MWS
165	A04	87980983	2.34e-12	0.3	BLINK	TN	dry	SWS
166	A04	99652274	9.6e-10	0.25	BLINK	TN	dry	SWS
167	A05	64995596	3.52e-08	0.13	FarmCPU	TN	wet	SWS
168	A06	43320303	2.32e-13	0.38	FarmCPU	TN	dry	MWS
169	B01	11031791	8.62e-13	0.08	FarmCPU	TN	dry	MWS
170	B01	11031791	2.32e-11	0.08	BLINK	TN	dry	MWS
171	B01	11031791	3.17e-23	0.08	FarmCPU	TN	dry	SWS
172	B01	11031791	1.88e-11	0.08	BLINK	TN	dry	SWS
173	B01	11031791	4.06e-11	0.08	FarmCPU	TN	wet	SWS
174	B01	111850276	1.48e-13	0.05	MLMM	TN	dry	SWS
175	B01	99374113	4.02e-08	0.3	FarmCPU	TN	wet	SWS
176	B03	35336245	4.14e-14	0.43	FarmCPU	TN	wet	SWS
177	B03	90761105	7.83e-09	0.14	FarmCPU	TN	dry	SWS
178	B04	40560591	8.04e-12	0.15	FarmCPU	TN	dry	SWS
179	B04	40560591	7.66e-10	0.15	BLINK	TN	dry	SWS
180	B06	3353073	2.62e-09	0.39	FarmCPU	TN	wet	SWS
181	B07	35290515	3.34e-11	0.11	FarmCPU	TN	wet	MWS
182	B07	35290515	2.72e-11	0.11	FarmCPU	TN	wet	SWS
183	A02	69470821	6.15e-09	0.34	FarmCPU	WUE	dry	MWS
184	A03	112073189	2.36e-15	0.43	FarmCPU	WUE	dry	MWS
185	B03	89880031	1.87e-08	0.5	FarmCPU	WUE	dry	MWS
186	B06	64235992	7.88e-15	0.16	FarmCPU	WUE	dry	MWS
187	B06	64235992	2.19e-13	0.16	BLINK	WUE	dry	MWS
188	B06	64224477	1.77e-15	0.11	BLINK	WUE	dry	MWS
189	A01	26431816	2.44e-19	0.32	MLMM	WUE	dry	MWS
190	A01	70838492	6.17e-16	0.4	MLMM	WUE	dry	MWS
191	A01	76506709	9.3e-22	0.11	MLMM	WUE	dry	MWS
192	A03	127053158	5.82e-23	0.1	MLMM	WUE	dry	MWS
193	A04	111459107	2.55e-29	0.12	MLMM	WUE	dry	MWS
194	A05	78816538	1.17e-23	0.4	MLMM	WUE	dry	MWS
195	B02	81083051	7.65e-11	0.14	MLMM	WUE	dry	MWS
196	A03	81537878	5e-10	0.22	FarmCPU	WUE	dry	MWS
197	B01	88631416	4.85e-16	0.08	FarmCPU	WUE	dry	MWS
198	B06	64224477	1.99e-14	0.11	FarmCPU	WUE	dry	MWS
199	A03	81537878	1.18e-11	0.22	BLINK	WUE	dry	SWS
200	B02	17295916	8.81e-12	0.36	BLINK	WUE	dry	SWS
201	A03	81537878	5.85e-12	0.22	MLMM	WUE	dry	SWS
202	A02	36327130	2.42e-08	0.09	FarmCPU	WUE	dry	SWS
203	A03	33920497	1.14e-08	0.21	FarmCPU	WUE	dry	SWS
204	A03	81537878	2.02e-13	0.22	FarmCPU	WUE	dry	SWS
205	A04	89404268	6.29e-10	0.42	FarmCPU	WUE	dry	SWS
206	B02	17295916	7.75e-10	0.36	FarmCPU	WUE	dry	SWS
207	B06	59426807	1.15e-08	0.19	FarmCPU	WUE	dry	SWS

### Sheet: Supp. Table 9
No	Chr	Pos	P.value	MAF	Model
1	A05	35738121	0	0.144578	BLINK
2	A05	35738121	0	0.144578	MLMM
3	A01	63825491	0	0.0843373	BLINK
4	A01	63825491	0	0.0843373	MLMM
5	A01	63717178	4.86992e-12	0.0903614	MLMM
6	A05	35738121	1.56246e-11	0.144578	MLM
7	A03	148071799	1.5733e-11	0.0722892	MLM
8	A03	148166791	1.5733e-11	0.0722892	MLM
9	A03	148174934	1.5733e-11	0.0722892	MLM
10	A03	149707944	1.5733e-11	0.0722892	MLM
11	A03	150033622	1.5733e-11	0.0722892	MLM
12	A03	152806946	1.5733e-11	0.0722892	MLM
13	A05	31255383	2.32879e-11	0.0783133	MLM
14	A05	31308391	2.32879e-11	0.0783133	MLM
15	A05	34287264	2.32879e-11	0.0783133	MLM
16	A05	35517908	2.32879e-11	0.0783133	MLM
17	A05	35519502	2.32879e-11	0.0783133	MLM
18	A05	35571717	4.29479e-11	0.0843373	MLM
19	A04	22540040	5.36945e-11	0.0843373	MLM
20	A04	24456324	5.36945e-11	0.0843373	MLM
21	B05	69777066	5.36945e-11	0.0843373	MLM
22	B01	180282286	7.08278e-11	0.10241	MLMM
23	A05	35723934	7.86103e-11	0.144578	MLM
24	A04	24107003	9.93605e-11	0.0662651	MLM
25	A05	35619902	1.08903e-10	0.0722892	MLM
26	A03	148166375	1.52559e-10	0.0662651	MLM
27	B07	60481401	1.87168e-10	0.144578	MLM
28	B07	49854105	2.03498e-10	0.120482	MLM
29	B07	49855383	2.03498e-10	0.120482	MLM
30	B05	16379150	2.52469e-10	0.0662651	MLM
31	A05	102081206	3.04033e-10	0.0722892	MLM
32	A06	25478147	4.36149e-10	0.0783133	MLM
33	A06	37847221	4.36149e-10	0.0783133	MLM
34	A05	27948739	4.81989e-10	0.0843373	MLM
35	A05	28645706	4.81989e-10	0.0843373	MLM
36	A05	28979676	4.81989e-10	0.0843373	MLM
37	A05	29361833	4.81989e-10	0.0843373	MLM
38	A05	29930527	4.81989e-10	0.0843373	MLM
39	A05	31306080	4.81989e-10	0.0843373	MLM
40	A05	47180143	4.81989e-10	0.0843373	MLM
41	A05	35412106	5.18202e-10	0.0722892	MLM
42	A05	35515646	5.81971e-10	0.0722892	MLM
43	A06	31043562	6.15582e-10	0.0843373	MLM
44	B05	85784113	6.15582e-10	0.0843373	MLM
45	B05	102423528	6.15582e-10	0.0843373	MLM
46	A03	154310399	6.17308e-10	0.0843373	MLM
47	B07	49847737	6.46144e-10	0.120482	MLM
48	A05	49246959	7.19577e-10	0.108434	MLM
49	A05	35712655	7.24045e-10	0.144578	MLM
50	B06	95126974	7.24045e-10	0.144578	MLM
51	A06	31811343	7.30219e-10	0.0783133	MLM
52	B05	100647946	7.30219e-10	0.0783133	MLM
53	A05	34696071	7.88836e-10	0.0843373	MLM
54	A05	35494631	8.74069e-10	0.0722892	MLM
55	A05	122424346	9.75694e-10	0.114458	MLM
56	A04	72636355	1.12202e-09	0.138554	MLM
57	B07	49760848	1.17293e-09	0.114458	MLM
58	B07	60512888	1.22617e-09	0.126506	MLM
59	A01	157762899	1.23362e-09	0.0963855	MLMM
60	B06	95132596	1.41589e-09	0.126506	MLM
61	A04	148229078	1.58854e-09	0.108434	MLM
62	A05	27913789	1.70733e-09	0.0843373	MLM
63	A05	28777573	1.70733e-09	0.0843373	MLM
64	A05	28912109	1.70733e-09	0.0843373	MLM
65	A05	29322589	1.70733e-09	0.0843373	MLM
66	A05	29818371	1.70733e-09	0.0843373	MLM
67	A05	29852048	1.70733e-09	0.0843373	MLM
68	A05	34139306	1.70733e-09	0.0843373	MLM
69	A05	34139981	1.70733e-09	0.0843373	MLM
70	A05	34157208	1.70733e-09	0.0843373	MLM
71	A05	34177445	1.70733e-09	0.0843373	MLM
72	A05	34672004	1.70733e-09	0.0843373	MLM
73	A05	34699227	1.70733e-09	0.0843373	MLM
74	A05	34711881	1.70733e-09	0.0843373	MLM
75	A05	34755327	1.70733e-09	0.0843373	MLM
76	A05	35327464	1.70733e-09	0.0843373	MLM
77	A05	35329148	1.70733e-09	0.0843373	MLM
78	A05	35345466	1.70733e-09	0.0843373	MLM
79	A05	35377199	1.70733e-09	0.0843373	MLM
80	A05	35441000	1.70733e-09	0.0843373	MLM
81	A05	35483537	1.70733e-09	0.0843373	MLM
82	A05	35486946	1.70733e-09	0.0843373	MLM
83	A05	35490897	1.70733e-09	0.0843373	MLM
84	A05	35492134	1.70733e-09	0.0843373	MLM
85	A05	35505661	1.70733e-09	0.0843373	MLM
86	A05	35527607	1.70733e-09	0.0843373	MLM
87	A05	35548735	1.70733e-09	0.0843373	MLM
88	A05	35550069	1.70733e-09	0.0843373	MLM
89	A05	35554489	1.70733e-09	0.0843373	MLM
90	A05	35558579	1.70733e-09	0.0843373	MLM
91	A05	35582570	1.70733e-09	0.0843373	MLM
92	A05	35602789	1.70733e-09	0.0843373	MLM
93	A05	35652821	1.70733e-09	0.0843373	MLM
94	A05	35655118	1.70733e-09	0.0843373	MLM
95	A05	35716245	1.70733e-09	0.0843373	MLM
96	A05	35804245	1.70733e-09	0.0843373	MLM
97	A05	35911618	1.70733e-09	0.0843373	MLM
98	A05	35966448	1.70733e-09	0.0843373	MLM
99	B06	94535395	1.70733e-09	0.0843373	MLM
100	B06	94536300	1.70733e-09	0.0843373	MLM
101	A06	101224961	1.70733e-09	0.0843373	MLM
102	A05	101970608	1.70733e-09	0.0843373	MLM
103	A05	102058265	1.70733e-09	0.0843373	MLM
104	A05	102091930	1.70733e-09	0.0843373	MLM
105	A05	102096051	1.70733e-09	0.0843373	MLM
106	A05	102103464	1.70733e-09	0.0843373	MLM
107	A04	29852576	1.73955e-09	0.138554	MLM
108	A03	149056680	1.78055e-09	0.0783133	MLM
109	B05	61712958	1.97376e-09	0.0903614	MLM
110	A03	121883527	2.31026e-09	0.162651	MLM
111	B07	60484125	2.3367e-09	0.144578	MLM
112	A04	21849747	2.80194e-09	0.0903614	MLM
113	A04	24573804	2.80194e-09	0.0903614	MLM
114	A04	24808197	2.80194e-09	0.0903614	MLM
115	A06	25680069	2.80194e-09	0.0903614	MLM
116	A04	25696465	2.80194e-09	0.0903614	MLM
117	A06	26085235	2.80194e-09	0.0903614	MLM
118	A06	30518846	2.80194e-09	0.0903614	MLM
119	A06	31187619	2.80194e-09	0.0903614	MLM
120	A06	31603854	2.80194e-09	0.0903614	MLM
121	A06	31818537	2.80194e-09	0.0903614	MLM
122	A06	31894026	2.80194e-09	0.0903614	MLM
123	A06	32015341	2.80194e-09	0.0903614	MLM
124	A04	35522356	2.80194e-09	0.0903614	MLM
125	A04	35591476	2.80194e-09	0.0903614	MLM
126	B05	59839115	2.80194e-09	0.0903614	MLM
127	B05	60303149	2.80194e-09	0.0903614	MLM
128	B05	65008479	2.80194e-09	0.0903614	MLM
129	B05	65471940	2.80194e-09	0.0903614	MLM
130	B05	66034993	2.80194e-09	0.0903614	MLM
131	B05	68914575	2.80194e-09	0.0903614	MLM
132	B05	69085639	2.80194e-09	0.0903614	MLM
133	B05	69319920	2.80194e-09	0.0903614	MLM
134	B05	69330244	2.80194e-09	0.0903614	MLM
135	B05	69435861	2.80194e-09	0.0903614	MLM
136	B05	69649913	2.80194e-09	0.0903614	MLM
137	B05	69727956	2.80194e-09	0.0903614	MLM
138	B05	69731127	2.80194e-09	0.0903614	MLM
139	B05	69837286	2.80194e-09	0.0903614	MLM
140	B05	69949525	2.80194e-09	0.0903614	MLM
141	B05	70369600	2.80194e-09	0.0903614	MLM
142	B05	79678997	2.80194e-09	0.0903614	MLM
143	B05	79817895	2.80194e-09	0.0903614	MLM
144	B05	81969616	2.80194e-09	0.0903614	MLM
145	B05	84255293	2.80194e-09	0.0903614	MLM
146	B05	84336861	2.80194e-09	0.0903614	MLM
147	B05	85271315	2.80194e-09	0.0903614	MLM
148	B05	85294244	2.80194e-09	0.0903614	MLM
149	B05	85353350	2.80194e-09	0.0903614	MLM
150	B05	85401113	2.80194e-09	0.0903614	MLM
151	B05	85611543	2.80194e-09	0.0903614	MLM
152	B05	85647576	2.80194e-09	0.0903614	MLM
153	B05	89147954	2.80194e-09	0.0903614	MLM
154	B05	89284610	2.80194e-09	0.0903614	MLM
155	B05	102389856	2.80194e-09	0.0903614	MLM
156	B05	102458802	2.80194e-09	0.0903614	MLM
157	A06	30843718	2.83014e-09	0.0783133	MLM
158	A06	31821234	2.83014e-09	0.0783133	MLM
159	B05	69452820	2.83014e-09	0.0783133	MLM
160	B05	89464183	2.83014e-09	0.0783133	MLM
161	B05	85551238	2.99258e-09	0.0783133	MLM
162	A05	26029734	3.18056e-09	0.0783133	MLM
163	A05	28576549	3.18056e-09	0.0783133	MLM
164	A05	30949297	3.18056e-09	0.0783133	MLM
165	A05	30995458	3.18056e-09	0.0783133	MLM
166	A05	34248721	3.18056e-09	0.0783133	MLM
167	A05	34254021	3.18056e-09	0.0783133	MLM
168	B05	60418065	3.28967e-09	0.319277	MLM
169	A05	100255351	3.37969e-09	0.126506	MLM
170	A05	100255923	3.37969e-09	0.126506	MLM
171	A03	128392446	3.94841e-09	0.150602	MLM
172	A05	26484031	4.94847e-09	0.0783133	MLM
173	A05	28089433	4.94847e-09	0.0783133	MLM
174	A05	28789713	4.94847e-09	0.0783133	MLM
175	A05	31186586	4.94847e-09	0.0783133	MLM
176	A05	31274416	4.94847e-09	0.0783133	MLM
177	A05	32750059	4.94847e-09	0.0783133	MLM
178	B05	83033012	5.10838e-09	0.138554	MLM
179	A05	29316858	5.19911e-09	0.0843373	MLM
180	A04	24297062	5.20557e-09	0.0783133	MLM
181	B07	49966851	5.21109e-09	0.120482	MLM
182	B05	61383762	5.41456e-09	0.301205	MLM
183	A03	148448516	5.68717e-09	0.0843373	MLM
184	A07	2719585	5.90897e-09	0.108434	MLM
185	A04	21846992	6.07426e-09	0.0903614	MLM
186	A04	23808858	6.07426e-09	0.0903614	MLM
187	A04	24551676	6.07426e-09	0.0903614	MLM
188	A04	24556094	6.07426e-09	0.0903614	MLM
189	A04	24585542	6.07426e-09	0.0903614	MLM
190	A04	24808753	6.07426e-09	0.0903614	MLM
191	A04	29825108	6.07426e-09	0.0903614	MLM
192	A06	31586889	6.07426e-09	0.0903614	MLM
193	A06	31626625	6.07426e-09	0.0903614	MLM
194	A06	31859726	6.07426e-09	0.0903614	MLM
195	A06	31996687	6.07426e-09	0.0903614	MLM
196	A04	35353646	6.07426e-09	0.0903614	MLM
197	A04	35824709	6.07426e-09	0.0903614	MLM
198	B05	62397553	6.07426e-09	0.0903614	MLM
199	B05	64942457	6.07426e-09	0.0903614	MLM
200	B05	65146140	6.07426e-09	0.0903614	MLM
201	B05	65182285	6.07426e-09	0.0903614	MLM
202	B05	65553481	6.07426e-09	0.0903614	MLM
203	B05	65862774	6.07426e-09	0.0903614	MLM
204	B05	68656782	6.07426e-09	0.0903614	MLM
205	B05	69139308	6.07426e-09	0.0903614	MLM
206	B05	69259428	6.07426e-09	0.0903614	MLM
207	B05	69328139	6.07426e-09	0.0903614	MLM
208	B05	69347831	6.07426e-09	0.0903614	MLM
209	B05	69459756	6.07426e-09	0.0903614	MLM
210	B05	70135254	6.07426e-09	0.0903614	MLM
211	B05	79584822	6.07426e-09	0.0903614	MLM
212	B05	79761576	6.07426e-09	0.0903614	MLM
213	B05	82384830	6.07426e-09	0.0903614	MLM
214	B05	85470700	6.07426e-09	0.0903614	MLM
215	B05	88442601	6.07426e-09	0.0903614	MLM
216	B05	89216095	6.07426e-09	0.0903614	MLM
217	B05	89969906	6.07426e-09	0.0903614	MLM
218	A05	32708950	6.14646e-09	0.0963855	MLM
219	B05	59891009	6.17735e-09	0.325301	MLM
220	B05	61326581	6.68705e-09	0.337349	MLM
221	A07	3381056	7.48355e-09	0.0843373	MLM
222	A07	3386271	7.48355e-09	0.0843373	MLM
223	B05	61820664	7.84984e-09	0.325301	MLM
224	A02	149966594	8.27449e-09	0.0783133	MLMM
225	B05	69311759	8.34988e-09	0.0903614	MLM
226	A01	121232334	8.8658e-09	0.0963855	MLMM
227	A04	68996448	1.02018e-08	0.0963855	MLM
228	B04	79483082	1.02018e-08	0.0963855	MLM
229	B07	50883771	1.05724e-08	0.156627	MLM
230	A06	34909677	1.05976e-08	0.162651	MLM
231	B03	112568970	1.10983e-08	0.108434	MLM
232	B05	96701496	1.11646e-08	0.0843373	MLM
233	A05	28747567	1.1716e-08	0.0903614	MLM
234	B03	121157917	1.20041e-08	0.138554	MLM
235	A03	148170542	1.21957e-08	0.0843373	MLM
236	B05	65625429	1.30846e-08	0.0963855	MLM
237	A07	14326042	1.31244e-08	0.0963855	MLM
238	A05	83146056	1.44035e-08	0.0783133	MLM
239	A05	88329990	1.44035e-08	0.0783133	MLM
240	A05	95655895	1.44035e-08	0.0783133	MLM
241	A05	118689945	1.44035e-08	0.0783133	MLM
242	B07	60488188	1.58953e-08	0.156627	MLM
243	A05	26009746	1.59463e-08	0.0783133	MLM
244	A05	30969991	1.59463e-08	0.0783133	MLM
245	A05	32189947	1.59463e-08	0.0783133	MLM
246	B07	48749526	1.59663e-08	0.174699	MLM
247	A04	72450219	1.6892e-08	0.10241	MLM
248	B05	95817979	1.69293e-08	0.126506	MLM
249	A05	26687488	1.71755e-08	0.0783133	MLM
250	B02	5102744	1.72626e-08	0.0963855	MLM
251	B07	55946867	1.7364e-08	0.144578	MLM
252	B07	61107608	1.76218e-08	0.144578	MLM
253	A04	58648288	1.83254e-08	0.0903614	MLMM
254	A05	35742542	1.83645e-08	0.144578	MLM
255	B07	49866995	1.96943e-08	0.126506	MLM
256	A05	31815883	2.05055e-08	0.0783133	MLM
257	A05	34183085	2.05055e-08	0.0783133	MLM
258	A05	35334006	2.05055e-08	0.0783133	MLM
259	A05	35377715	2.05055e-08	0.0783133	MLM
260	A03	148257452	2.05055e-08	0.0783133	MLM
261	B05	60834128	2.12915e-08	0.337349	MLM
262	A04	79780674	2.14474e-08	0.0963855	MLM
263	A07	6875753	2.28836e-08	0.126506	MLM
264	A07	6325538	2.30158e-08	0.0843373	MLM
265	A07	14589778	2.30158e-08	0.0843373	MLM
266	A05	25866586	2.34799e-08	0.0963855	MLM
267	B05	22456483	2.39045e-08	0.10241	MLM
268	A04	28698436	2.40024e-08	0.10241	MLM
269	A03	129866182	2.47531e-08	0.060241	MLM
270	A07	7843095	2.47587e-08	0.0662651	MLM
271	A06	31932057	2.53165e-08	0.0963855	MLM
272	A04	29846414	2.5421e-08	0.144578	MLM
273	B07	3966403	2.54819e-08	0.493976	MLMM
274	A05	25586420	2.63553e-08	0.0903614	MLM
275	A05	25728581	2.63553e-08	0.0903614	MLM
276	A05	25787691	2.63553e-08	0.0903614	MLM
277	A05	26013153	2.63553e-08	0.0903614	MLM
278	A05	26542334	2.63553e-08	0.0903614	MLM
279	A05	26597195	2.63553e-08	0.0903614	MLM
280	A05	26686431	2.63553e-08	0.0903614	MLM
281	A05	26757937	2.63553e-08	0.0903614	MLM
282	A05	26770758	2.63553e-08	0.0903614	MLM
283	A05	26785546	2.63553e-08	0.0903614	MLM
284	A05	27127518	2.63553e-08	0.0903614	MLM
285	A05	27805692	2.63553e-08	0.0903614	MLM
286	A05	27865222	2.63553e-08	0.0903614	MLM
287	A05	28002778	2.63553e-08	0.0903614	MLM
288	A05	28386240	2.63553e-08	0.0903614	MLM
289	A05	28406960	2.63553e-08	0.0903614	MLM
290	A05	28580743	2.63553e-08	0.0903614	MLM
291	A05	28634501	2.63553e-08	0.0903614	MLM
292	A05	28671786	2.63553e-08	0.0903614	MLM
293	A05	28706253	2.63553e-08	0.0903614	MLM
294	A05	28721794	2.63553e-08	0.0903614	MLM
295	A05	28790034	2.63553e-08	0.0903614	MLM
296	A05	28799937	2.63553e-08	0.0903614	MLM
297	A05	28876374	2.63553e-08	0.0903614	MLM
298	A05	28881570	2.63553e-08	0.0903614	MLM
299	A05	28885280	2.63553e-08	0.0903614	MLM
300	A05	28893537	2.63553e-08	0.0903614	MLM
301	A05	28913074	2.63553e-08	0.0903614	MLM
302	A05	28926405	2.63553e-08	0.0903614	MLM
303	A05	28948530	2.63553e-08	0.0903614	MLM
304	A05	29030693	2.63553e-08	0.0903614	MLM
305	A05	29237867	2.63553e-08	0.0903614	MLM
306	A05	29255210	2.63553e-08	0.0903614	MLM
307	A05	29404343	2.63553e-08	0.0903614	MLM
308	A05	29809213	2.63553e-08	0.0903614	MLM
309	A05	29852435	2.63553e-08	0.0903614	MLM
310	A05	29935706	2.63553e-08	0.0903614	MLM
311	A05	30963175	2.63553e-08	0.0903614	MLM
312	A05	30972315	2.63553e-08	0.0903614	MLM
313	A05	30996016	2.63553e-08	0.0903614	MLM
314	A05	31043066	2.63553e-08	0.0903614	MLM
315	A05	31113924	2.63553e-08	0.0903614	MLM
316	A05	31168934	2.63553e-08	0.0903614	MLM
317	A05	31172503	2.63553e-08	0.0903614	MLM
318	A05	31174955	2.63553e-08	0.0903614	MLM
319	A05	31183355	2.63553e-08	0.0903614	MLM
320	A05	31208742	2.63553e-08	0.0903614	MLM
321	A05	31218167	2.63553e-08	0.0903614	MLM
322	A05	31272441	2.63553e-08	0.0903614	MLM
323	A05	31283168	2.63553e-08	0.0903614	MLM
324	A05	31355113	2.63553e-08	0.0903614	MLM
325	A05	31676154	2.63553e-08	0.0903614	MLM
326	A05	31688046	2.63553e-08	0.0903614	MLM
327	A05	32065834	2.63553e-08	0.0903614	MLM
328	A05	32069585	2.63553e-08	0.0903614	MLM
329	A05	32168457	2.63553e-08	0.0903614	MLM
330	A05	32226192	2.63553e-08	0.0903614	MLM
331	A05	32721347	2.63553e-08	0.0903614	MLM
332	A05	32785023	2.63553e-08	0.0903614	MLM
333	A05	34267771	2.63553e-08	0.0903614	MLM
334	A05	34275285	2.63553e-08	0.0903614	MLM
335	B02	61626946	2.63553e-08	0.0903614	MLM
336	A04	148184079	2.63553e-08	0.0903614	MLM
337	A04	148192115	2.63553e-08	0.0903614	MLM
338	A05	110185634	2.73268e-08	0.0843373	MLM
339	A05	110343242	2.73268e-08	0.0843373	MLM
340	B05	15590689	2.78527e-08	0.126506	MLM
341	A07	1427427	2.78604e-08	0.108434	MLM
342	A07	1460722	2.78604e-08	0.108434	MLM
343	A07	5775159	2.78604e-08	0.108434	MLM
344	A07	15244255	2.78604e-08	0.108434	MLM
345	A05	97294172	2.80803e-08	0.13253	MLM
346	A05	110424163	2.8677e-08	0.108434	MLM
347	A04	1861786	2.8998e-08	0.0843373	MLM
348	A04	14744767	2.8998e-08	0.0843373	MLM
349	A04	22438110	2.8998e-08	0.0843373	MLM
350	A04	23998476	2.8998e-08	0.0843373	MLM
351	A04	24428743	2.8998e-08	0.0843373	MLM
352	A04	24983886	2.8998e-08	0.0843373	MLM
353	A06	25343371	2.8998e-08	0.0843373	MLM
354	A04	29979527	2.8998e-08	0.0843373	MLM
355	A06	30857908	2.8998e-08	0.0843373	MLM
356	A06	31570640	2.8998e-08	0.0843373	MLM
357	A06	35120624	2.8998e-08	0.0843373	MLM
358	B05	69495699	2.8998e-08	0.0843373	MLM
359	B05	69678631	2.8998e-08	0.0843373	MLM
360	B05	69784099	2.8998e-08	0.0843373	MLM
361	B05	89123432	2.8998e-08	0.0843373	MLM
362	B05	91716997	2.8998e-08	0.0843373	MLM
363	B05	95548239	2.8998e-08	0.0843373	MLM
364	B05	95624231	2.8998e-08	0.0843373	MLM
365	B05	102433900	2.8998e-08	0.0843373	MLM
366	B05	102758187	2.8998e-08	0.0843373	MLM
367	B05	105044856	2.8998e-08	0.0843373	MLM
368	B05	61038487	2.92522e-08	0.325301	MLM
369	B05	85732214	2.92682e-08	0.0722892	MLM
370	A06	28563715	2.98749e-08	0.114458	MLM
371	A05	29400699	3.05332e-08	0.0903614	MLM
372	A04	68705218	3.19449e-08	0.10241	MLM
373	A04	23836212	3.20186e-08	0.0903614	MLM
374	B05	89447631	3.20186e-08	0.0903614	MLM
375	B05	102435821	3.20186e-08	0.0903614	MLM
376	B07	50915699	3.22452e-08	0.162651	MLM
377	B07	50927491	3.22452e-08	0.162651	MLM
378	A06	28564689	3.22498e-08	0.144578	MLM
379	B05	60513987	3.22735e-08	0.325301	MLM
380	A05	34709539	3.25626e-08	0.0843373	MLM
381	B05	23881322	3.31221e-08	0.0843373	MLM
382	B03	112577184	3.36947e-08	0.10241	MLM
383	A05	51332710	3.44406e-08	0.126506	MLM
384	A05	124646938	3.44406e-08	0.126506	MLM
385	A05	35959713	3.47739e-08	0.0843373	MLM
386	B01	181353625	3.5982e-08	0.0662651	MLM
387	B05	61345796	3.65529e-08	0.337349	MLM
388	B05	16951368	3.83799e-08	0.150602	MLM
389	A06	74504899	3.8465e-08	0.0963855	MLM
390	A03	148266561	3.87532e-08	0.13253	MLM
391	B05	70428463	4.06041e-08	0.0963855	MLM
392	A03	148457309	4.09844e-08	0.0783133	MLM
393	B02	171675470	4.28127e-08	0.0722892	MLM
394	B02	171911017	4.28127e-08	0.0722892	MLM
395	A04	79845763	4.30726e-08	0.0963855	MLM
396	A06	62538289	4.35084e-08	0.0843373	MLM
397	B05	89164136	4.58501e-08	0.0903614	MLM
398	A04	21849096	4.73297e-08	0.0843373	MLM
399	A04	21857492	4.73297e-08	0.0843373	MLM
400	A04	29758457	4.73297e-08	0.0843373	MLM
401	A06	31893000	4.73297e-08	0.0843373	MLM
402	A06	31924368	4.73297e-08	0.0843373	MLM
403	A06	34611191	4.73297e-08	0.0843373	MLM
404	B05	67600647	4.73297e-08	0.0843373	MLM
405	B05	68939098	4.73297e-08	0.0843373	MLM
406	B05	89158376	4.73297e-08	0.0843373	MLM
407	B05	96686177	4.73297e-08	0.0843373	MLM
408	B05	15132135	4.73299e-08	0.0783133	MLM
409	A05	34155443	4.79778e-08	0.0903614	MLM
410	A05	35727638	4.79778e-08	0.0903614	MLM
411	A05	35473511	4.847e-08	0.0783133	MLM
412	B06	60631708	4.94392e-08	0.0783133	MLM
413	B02	176896144	4.94392e-08	0.0783133	MLM
414	A03	148265337	4.95383e-08	0.0843373	MLM
415	A04	72316097	4.96148e-08	0.150602	MLM
416	B05	16609693	4.98499e-08	0.138554	MLM
417	A04	20457769	5.00799e-08	0.060241	MLM
418	B05	25388187	5.00799e-08	0.060241	MLM
419	B05	25851579	5.00799e-08	0.060241	MLM
420	B05	29100326	5.00799e-08	0.060241	MLM
421	B05	29133437	5.00799e-08	0.060241	MLM
422	B05	29658333	5.00799e-08	0.060241	MLM
423	B05	30982479	5.00799e-08	0.060241	MLM
424	B05	31785641	5.00799e-08	0.060241	MLM
425	B05	32615971	5.00799e-08	0.060241	MLM
426	B05	60326940	5.11855e-08	0.331325	MLM
427	A07	6778711	5.33757e-08	0.13253	MLM
428	B05	60524416	5.33948e-08	0.283133	MLM
429	A02	6312714	5.34606e-08	0.138554	MLM
430	B01	40276233	5.37224e-08	0.060241	MLM
431	B01	50901386	5.37224e-08	0.060241	MLM
432	B01	113849072	5.37224e-08	0.060241	MLM
433	B01	113852489	5.37224e-08	0.060241	MLM
434	B01	114189298	5.37224e-08	0.060241	MLM
435	B03	119710521	5.37224e-08	0.060241	MLM
436	A05	67598750	5.51264e-08	0.0903614	MLMM
437	A05	110760422	5.54719e-08	0.10241	MLM
438	A05	97551932	5.55651e-08	0.126506	MLM
439	A05	42216381	5.59329e-08	0.060241	MLM
440	A05	42650327	5.59329e-08	0.060241	MLM
441	A05	42688305	5.59329e-08	0.060241	MLM
442	B05	102136205	5.59329e-08	0.060241	MLM
443	B05	102746630	5.59329e-08	0.060241	MLM
444	B05	67536167	5.80146e-08	0.0722892	MLM
445	B05	57810147	6.3587e-08	0.307229	MLM
446	B07	49269180	6.3634e-08	0.114458	MLM
447	A03	148057566	6.37776e-08	0.0963855	MLM
448	A03	147841555	6.59273e-08	0.253012	MLM
449	A05	34153807	6.72382e-08	0.0783133	MLM
450	A05	34730927	6.72382e-08	0.0783133	MLM
451	A05	34734187	6.72382e-08	0.0783133	MLM
452	A05	34738344	6.72382e-08	0.0783133	MLM
453	A05	35493681	6.72382e-08	0.0783133	MLM
454	A05	35519880	6.72382e-08	0.0783133	MLM
455	A05	35555062	6.72382e-08	0.0783133	MLM
456	A05	35606813	6.72382e-08	0.0783133	MLM
457	A05	35686987	6.72382e-08	0.0783133	MLM
458	B05	91713678	6.72382e-08	0.0783133	MLM
459	B06	94520613	6.72382e-08	0.0783133	MLM
460	A05	101951041	6.72382e-08	0.0783133	MLM
461	A05	102001150	6.72382e-08	0.0783133	MLM
462	A05	102029039	6.72382e-08	0.0783133	MLM
463	A05	34179890	6.79731e-08	0.0903614	MLM
464	A07	3492590	6.89941e-08	0.060241	MLM
465	A07	4382392	6.89941e-08	0.060241	MLM
466	A07	4385298	6.89941e-08	0.060241	MLM
467	A07	4403652	6.89941e-08	0.060241	MLM
468	A07	6625423	6.89941e-08	0.060241	MLM
469	A07	7338168	6.89941e-08	0.060241	MLM
470	A07	7583604	6.89941e-08	0.060241	MLM
471	A07	22106970	6.89941e-08	0.060241	MLM
472	B05	60494391	6.94212e-08	0.349398	MLM
473	A05	28957200	7.00252e-08	0.0783133	MLM
474	A05	32348426	7.00252e-08	0.0783133	MLM
475	A05	34817932	7.00252e-08	0.0783133	MLM
476	A05	35401906	7.00252e-08	0.0783133	MLM
477	A05	35523682	7.00252e-08	0.0783133	MLM
478	A05	35530654	7.00252e-08	0.0783133	MLM
479	A05	35547217	7.00252e-08	0.0783133	MLM
480	A05	35617793	7.00252e-08	0.0783133	MLM
481	A05	102090020	7.00252e-08	0.0783133	MLM
482	B05	61270836	7.10342e-08	0.331325	MLM
483	B05	28755137	7.13848e-08	0.0843373	MLM
484	A04	143778132	7.21509e-08	0.26506	MLMM
485	A05	34651711	7.24461e-08	0.0783133	MLM
486	A05	97198870	7.31702e-08	0.138554	MLM
487	B04	53328956	7.5014e-08	0.0963855	MLM
488	B05	103793060	7.56064e-08	0.0662651	MLM
489	A04	72315059	7.56786e-08	0.138554	MLM
490	B03	121157409	7.74546e-08	0.13253	MLM
491	B05	60512256	7.76031e-08	0.343373	MLM
492	A03	148440515	7.79785e-08	0.0783133	MLM
493	A04	127810777	7.81521e-08	0.0903614	MLM
494	B01	149266648	7.98907e-08	0.10241	MLM

### Sheet: Supp. Table 10
No	trait.name	Chr	POS	P.value	MAF	model	Phytozome blast output	Aligned protein	file location
1	TDW_wet_MWS	B06	615672	8.63e-09	0.1	MLMM	https://phytozome-next.jgi.doe.gov/blast-results/1230101	membrane related protein CP5	/Users/Abel/Documents/JIC migrated docs/A FLAIR ROAD MAP/A 1 Project scafolding/Napier manuscript/Nap.Manuscript/Tables and Figures/TDW_wet_MWS.B06.600672-630672.30k.fa
	TDW_wet_SWS	B06	615672	3.88e-09	0.1	MLMM
	TFW_wet_MWS	B06	615672	5.05e-10	0.1	MLMM
	TFW_wet_SWS	B06	615672	4.37e-11	0.1	MLMM
2	TN_dry_MWS	B01	11031791	8.62e-13	0.08	FarmCPU	https://phytozome-next.jgi.doe.gov/blast-results/1230104	TKL_IRAK_DUF26-lc.17 - DUF26 kinases have homology to DUF26 containing loci	/Users/Abel/Documents/JIC migrated docs/A FLAIR ROAD MAP/A 1 Project scafolding/Napier manuscript/Nap.Manuscript/Tables and Figures/TN_dry_MWS.B01.11016791-11046791.30k.fa
	TN_dry_MWS	B01	11031791	2.32e-11	0.08	BLINK
	TN_dry_SWS	B01	11031791	3.17e-23	0.08	FarmCPU
	TN_dry_SWS	B01	11031791	1.88e-11	0.08	BLINK
	TN_wet_SWS	B01	11031791	4.06e-11	0.08	FarmCPU
3	LL_wet_MWS	A01	63858748	4.32e-10	0.06	MLMM	https://phytozome-next.jgi.doe.gov/blast-results/1230105	Bradi4g16160 Bradi4g16160.1.p	/Users/Abel/Documents/JIC migrated docs/A FLAIR ROAD MAP/A 1 Project scafolding/Napier manuscript/Nap.Manuscript/Tables and Figures/LL_wet_MWS.A01.63843748-63873748.30k.fa
	LL_wet_MWS	A01	63858748	4.27e-32	0.06	FarmCPU
	LL_wet_MWS	A01	63858748	2.88e-09	0.06	BLINK
	LL_wet_SWS	A01	63858748	1.64e-47	0.06	MLMM
4	ST_wet_MWS	B06	64179950	1.62e-13	0.13	MLMM	https://phytozome-next.jgi.doe.gov/blast-results/1230113	Cyclin-related pentatrichopeptide repeat protein Cyclin-related pentatrichopeptide repeat protein	/Users/Abel/Documents/JIC migrated docs/A FLAIR ROAD MAP/A 1 Project scafolding/Napier manuscript/Nap.Manuscript/Tables and Figures/ST_wet_MWS.B06.64164950-64194950.30k.fa
	ST_wet_MWS	B06	64179950	6.86e-31	0.13	FarmCPU
	ST_wet_MWS	B06	64179950	2.35e-14	0.13	BLINK
	ST_wet_SWS	B06	64179950	5.58e-10	0.13	MLMM
	ST_wet_SWS	B06	64179950	2.34e-22	0.13	FarmCPU
5	WUE_dry_MWS	A03	81537878	5e-10	0.22	FarmCPU	https://phytozome-next.jgi.doe.gov/blast-results/1230121	bZIP transcription factor BdbZIP59 Bradi3g41980 Bradi3g41980.1.p	/Users/Abel/Documents/JIC migrated docs/A FLAIR ROAD MAP/A 1 Project scafolding/Napier manuscript/Nap.Manuscript/Tables and Figures/WUE_dry_MWS.A03.81522878-81552878.30k.fa
	WUE_dry_SWS	A03	81537878	1.18e-11	0.22	BLINK
	WUE_dry_SWS	A03	81537878	5.85e-12	0.22	MLMM
	WUE_dry_SWS	A03	81537878	2.02e-13	0.22	FarmCPU
6	LSR_wet_MWS	B03	94471151	9.25e-12	0.25	FarmCPU	https://phytozome-next.jgi.doe.gov/blast-results/1230124	Pahal.1G436800 Pahal.1G436800.1.p	/Users/Abel/Documents/JIC migrated docs/A FLAIR ROAD MAP/A 1 Project scafolding/Napier manuscript/Nap.Manuscript/Tables and Figures/LSR_wet_MWS.B03.94456151-94486151.30k.fa
	LSR_wet_MWS	B03	94471151	7.09e-11	0.25	BLINK
	LSR_wet_SWS	B03	94471151	9.25e-12	0.25	FarmCPU
	LSR_wet_SWS	B03	94471151	7.09e-11	0.25	BLINK
7	TDW_wet_MWS	B01	111850276	2.86e-16	0.05	FarmCPU	https://phytozome-next.jgi.doe.gov/blast-results/1230131	membrane related protein CP5	/Users/Abel/Documents/JIC migrated docs/A FLAIR ROAD MAP/A 1 Project scafolding/Napier manuscript/Nap.Manuscript/Tables and Figures/TDW_wet_MWS.B01.111835276-111865276.30k.fa
	TDW_wet_SWS	B01	111850276	2.63e-15	0.05	FarmCPU
	TDW_wet_SWS	B01	111850276	8.23e-11	0.05	BLINK
	TFW_wet_MWS	B01	111850276	4.61e-20	0.05	FarmCPU
	TFW_wet_SWS	B01	111850276	3.13e-26	0.05	FarmCPU
	TN_dry_SWS	B01	111850276	1.48e-13	0.05	MLMM
8	leaf color	A01	63825491	0	0.0843373	BLINK.color	https://phytozome-next.jgi.doe.gov/blast-results/1230139	serine/threonine-protein kinase BRI1-like 2 precursor	/Users/Abel/Documents/JIC migrated docs/A FLAIR ROAD MAP/A 1 Project scafolding/Napier manuscript/Nap.Manuscript/Tables and Figures/chr1.63810491-63840491.30k.color.snp.fa
	leaf color	A01	63825491	0	0.0843373	MLMM.color
	leaf color	A01	63717178	4.86992e-12	0.0903614	MLMM.color	https://phytozome-next.jgi.doe.gov/blast-results/1222473	carotenoid synthesis regulator CarF
9	IVDMD_dry_BLINK	A02	8888887	1.09e-06	0.39	BLINK	https://phytozome-next.jgi.doe.gov/blast-results/1230213		/Users/Abel/Documents/JIC migrated docs/A FLAIR ROAD MAP/A 1 Project scafolding/Napier manuscript/Nap.Manuscript/Tables and Figures/IVDDM-LIG.A02.8873887-8903887.30k.fa
	IVDMD_dry_FarmCPU	A02	8888887	1.09e-06	0.39	FarmCPU
	IVDMD_dry_MLMM	A02	8888887	2.36e-06	0.39	MLMM
	LIG_dry_BLINK	A02	8888887	1.93e-07	0.39	BLINK
	LIG_dry_FarmCPU	A02	8888887	1.93e-07	0.39	FarmCPU
	LIG_dry_MLMM	A02	8888887	3.87e-07	0.39	MLMM
10	ADF_dry_BLINK	B01	41669944	2.53e-06	0.46	BLINK	https://phytozome-next.jgi.doe.gov/blast-results/1230222	Leucine Rich Repeat family protein	/Users/Abel/Documents/JIC migrated docs/A FLAIR ROAD MAP/A 1 Project scafolding/Napier manuscript/Nap.Manuscript/Tables and Figures/ADF_dry_BLINK.B01.41654944-41684944.30k.fa
	ADF_dry_FarmCPU	B01	41669944	2.53e-06	0.46	FarmCPU
	CEL_dry_BLINK	B01	41669944	3.87e-06	0.46	BLINK
	CEL_dry_FarmCPU	B01	41669944	3.87e-06	0.46	FarmCPU
	CEL_dry_MLMM	B01	41669944	4.15e-06	0.46	MLMM
	IVDMD_dry_BLINK	B01	41669944	7.53e-07	0.46	BLINK
	IVDMD_dry_FarmCPU	B01	41669944	7.53e-07	0.46	FarmCPU
	IVDMD_dry_MLMM	B01	41669944	2.83e-06	0.46	MLMM
11	ADF_dry_BLINK	B03	62414157	9.08e-06	0.17	BLINK	https://phytozome-next.jgi.doe.gov/blast-results/1230244		/Users/Abel/Documents/JIC migrated docs/A FLAIR ROAD MAP/A 1 Project scafolding/Napier manuscript/Nap.Manuscript/Tables and Figures/ADF_dry_BLINK.B03.62399157-62429157.30k.fa
	ADF_dry_FarmCPU	B03	62414157	9.08e-06	0.17	FarmCPU
	IVDMD_dry_BLINK	B03	62414157	6.55e-06	0.17	BLINK
	IVDMD_dry_FarmCPU	B03	62414157	6.55e-06	0.17	FarmCPU
	NDF_dry_BLINK	B03	62414157	1.91e-07	0.17	BLINK
	NDF_dry_FarmCPU	B03	62414157	1.91e-07	0.17	FarmCPU
	NDF_dry_MLMM	B03	62414157	8.96e-07	0.17	MLMM
12	CEL_dry_BLINK	A03	124083587	4.36e-06	0.45	BLINK	https://phytozome-next.jgi.doe.gov/blast-results/1230263	etrotransposon protein, putative, unclassified	/Users/Abel/Documents/JIC migrated docs/A FLAIR ROAD MAP/A 1 Project scafolding/Napier manuscript/Nap.Manuscript/Tables and Figures/CEL_dry_BLINK.A03.124068587-124098587.30k.fa
	CEL_dry_FarmCPU	A03	124083587	4.36e-06	0.45	FarmCPU
	CEL_dry_MLMM	A03	124083587	3.08e-06	0.45	MLMM
	NDF_dry_BLINK	A03	124083587	1.63e-06	0.45	BLINK
	NDF_dry_FarmCPU	A03	124083587	1.63e-06	0.45	FarmCPU
	NDF_dry_MLMM	A03	124083587	6.05e-06	0.45	MLMM
13	ADF_dry_BLINK	B01	189089462	2.67e-07	0.36	BLINK	https://phytozome-next.jgi.doe.gov/blast-results/1230275	U-box, subfamily U-box domain-containing protein	/Users/Abel/Documents/JIC migrated docs/A FLAIR ROAD MAP/A 1 Project scafolding/Napier manuscript/Nap.Manuscript/Tables and Figures/ADF_dry_BLINK.B01.189074462-189104462.30k.fa
	ADF_dry_FarmCPU	B01	189089462	2.67e-07	0.36	FarmCPU
	ADF_dry_MLMM	B01	189089462	1.37e-06	0.36	MLMM
	IVDMD_dry_BLINK	B01	189089462	1.68e-06	0.36	BLINK
	IVDMD_dry_FarmCPU	B01	189089462	1.68e-06	0.36	FarmCPU
	IVDMD_dry_MLMM	B01	189089462	6.72e-06	0.36	MLMM
	LIG_dry_BLINK	B01	189089462	3.85e-06	0.36	BLINK
	LIG_dry_FarmCPU	B01	189089462	3.85e-06	0.36	FarmCPU
